# Predicting tissue-specific gene expression from whole blood transcriptome

**DOI:** 10.1101/2020.05.10.086942

**Authors:** Mahashweta Basu, Kun Wang, Eytan Ruppin, Sridhar Hannenhalli

**Affiliations:** Institute for Genome Sciences, University of Maryland, Baltimore, MD; Cancer Data Science Lab, National Cancer Institute, NIH, Bethesda, MD

**Keywords:** GTEx, Whole - Blood transcriptome, Gene expression, imputation, SNP, systems biology

## Abstract

Complex diseases are systemic, largely mediated via transcriptional dysregulation in multiple tissues. Thus, knowledge of tissue-specific transcriptome in an individual can provide important information about an individual’s health. Unfortunately, with a few exceptions such as blood, skin, and muscle, an individual’s tissue-specific transcriptome is not accessible through non-invasive means. However, due to shared genetics and regulatory programs between tissues, the transcriptome in blood may be predictive of those in other tissues, at least to some extent. Here, based on GTEx data, we address this question in a rigorous, systematic manner, for the first time. We find that an individual’s whole blood gene expression and splicing profile can predict tissue-specific expression levels in a significant manner (beyond demographic variables) for many genes. On average, across 32 tissues, the expression of about 60% of the genes is predictable from blood expression in a significant manner, with a maximum of 81% of the genes for the musculoskeletal tissue. Remarkably, the tissue-specific expression inferred from the blood transcriptome is almost as good as the actual measured tissue expression in predicting disease state for six different complex disorders, including Hypertension and Type 2 diabetes, substantially surpassing predictors built directly from the blood transcriptome. The code for our pipeline for tissue-specific gene expression prediction – TEEBoT, is provided, enabling others to study its potential translational value in other indications.

## Supplemental Tables for "Predicting tissue-specific gene expression from whole blood transcriptome"

### Sheet: Supplementary Table S1
		No of genes with LLR FDR <=0.05, and the among these LLR genes the number of genes having predictability (in terms of Pearson Correlation Coefficient) more than a specific threshold value (indicated in the column) for prediction Model M2 (WBGE+WBSp+CF).
			LLR<=0.05	0	0.1	0.2	0.3	0.4	0.5	0.6	0.7	0.8	0.9
		Adipose - Subcutaneous	12617	11828	10489	8383	5502	2747	1046	280	39	7	5
		Adipose - Visceral (Omentum)	12001	10684	9389	7766	5975	4134	2493	1108	243	12	2
		Adrenal Gland	9458	7054	5660	4177	2672	1383	544	107	14	5	3
		Artery - Aorta	10769	9851	8606	6757	4585	2547	1051	310	60	8	5
		Artery - Coronary	9082	5917	4203	2724	1526	719	257	84	28	7	5
		Artery - Tibial	11503	10545	9031	6753	3860	1421	348	76	7	4	2
		Brain - Caudate (basal ganglia)	5543	2339	1388	772	344	121	22	6	1	1	1
		Brain - Cerebellum	12047	5815	3933	2349	1241	571	185	40	13	6	5
		Breast - Mammary Tissue	9956	8486	7220	5547	3519	1702	531	78	10	5	3
		Cells - EBV-transformed lymphocytes	4520	2350	1188	393	86	7	2	2	1	1	1
		Cells - Transformed fibroblasts	5578	4870	3552	1643	258	16	5	3	2	0	0
		Colon - Sigmoid	9358	6603	5295	4094	3003	1946	1087	429	86	6	1
		Colon - Transverse	8710	6452	4387	2486	1076	324	70	17	5	1	1
		Esophagus - Gastroesophageal Junction	10200	7623	6191	4766	3294	2062	989	374	59	9	4
		Esophagus - Mucosa	9580	8681	7383	5738	3935	2244	992	312	40	9	3
		Esophagus - Muscularis	12614	11671	10399	8598	6377	4010	2162	872	158	14	6
		Heart - Atrial Appendage	12107	9743	7955	6020	4245	2600	1249	410	57	3	0
		Heart - Left Ventricle	12567	11387	9881	7882	5483	3279	1522	486	72	9	1
		Liver	13427	9434	7508	5654	3814	2270	1060	375	92	10	1
		Lung	12820	12187	11029	9223	6666	4259	2227	822	163	12	3
		Muscle - Skeletal	13740	12615	11396	9521	6763	4002	1918	622	94	6	1
		Nerve - Tibial	12833	11914	10314	8017	5157	2688	1178	423	76	7	6
		Ovary	8794	5559	4346	3248	2121	1163	438	87	9	0	0
		Pancreas	8912	7317	5683	3727	1737	551	104	14	4	3	2
		Prostate	7318	3257	2047	1115	531	162	41	2	0	0	0
		Skin - Not Sun Exposed (Suprapubic)	8865	7060	5513	3791	2263	1083	406	85	10	4	0
		Skin - Sun Exposed (Lower leg)	8465	7756	6272	3895	1864	701	215	46	6	1	0
		Spleen	11169	7149	5258	3479	2002	939	333	71	11	5	2
		Stomach	4735	3589	2440	1235	426	112	11	2	2	2	1
		Testis	9725	6781	4497	2410	965	271	39	0	0	0	0
		Thyroid	12924	12041	10637	8478	5743	3027	1199	323	46	10	6
		Vagina	10151	4926	3433	2317	1422	754	288	64	2	0	0

### Sheet: Supplementary Table S2
		No of genes with LLR FDR <=0.05, and the among these LLR genes the number of genes having predictibility (in terms of Pearson Correlation Coefficient) more than a specific threshold value (indicated in the column) for prediction Model M1 (WBGE+CF).
			LLR<=0.05	0	0.1	0.2	0.3	0.4	0.5	0.6	0.7	0.8	0.9
		Adipose - Subcutaneous	9555	9156	8135	6033	3537	1621	521	104	10	6	4
		Adipose - Visceral (Omentum)	9101	8479	7572	6120	4436	2802	1370	369	31	5	1
		Adrenal Gland	5799	5261	4360	3105	1834	873	271	35	7	3	1
		Artery - Aorta	9396	8937	7767	5942	3881	2046	730	156	16	7	5
		Artery - Coronary	5220	4401	3336	2112	1103	430	138	32	4	2	2
		Artery - Tibial	6453	6163	5179	3429	1642	546	107	12	2	1	0
		Brain - Caudate (basal ganglia)	955	439	251	142	63	26	6	2	1	1	0
		Brain - Cerebellum	2091	1572	1352	1036	666	340	127	28	3	0	0
		Breast - Mammary Tissue	6017	5672	4872	3703	2221	879	211	21	3	2	1
		Cells - EBV-transformed lymphocytes	77	41	29	21	8	3	0	0	0	0	0
		Cells - Transformed fibroblasts	58	40	35	20	0	0	0	0	0	0	0
		Colon - Sigmoid	5144	4714	4149	3302	2381	1501	769	271	56	2	1
		Colon - Transverse	5035	4411	3238	1586	412	37	8	3	3	1	1
		Esophagus - Gastroesophageal Junction	5307	4915	4290	3255	2077	1055	378	61	4	1	1
		Esophagus - Mucosa	7174	6766	5819	4248	2588	1224	414	75	8	4	2
		Esophagus - Muscularis	10054	9414	8058	6095	4268	2553	1184	344	38	3	1
		Heart - Atrial Appendage	7714	6966	5945	4412	2760	1377	458	75	4	0	0
		Heart - Left Ventricle	8953	8657	7726	6046	4052	2281	908	228	23	5	2
		Liver	8095	7109	6149	4872	3508	2193	1123	386	71	9	0
		Lung	10470	10096	8884	6863	4711	2757	1273	412	55	6	2
		Muscle - Skeletal	11486	10456	8919	6449	3736	1765	535	89	3	3	1
		Nerve - Tibial	9370	8838	7628	5581	3480	1797	712	174	19	5	5
		Ovary	3706	3376	2859	2197	1280	550	144	11	0	0	0
		Pancreas	6339	5853	4692	3064	1437	414	57	4	2	0	0
		Prostate	682	583	504	394	231	96	17	3	0	0	0
		Skin - Not Sun Exposed (Suprapubic)	4008	3846	3441	2536	1466	631	185	23	2	1	0
		Skin - Sun Exposed (Lower leg)	4934	4691	3850	2302	1038	355	84	13	3	2	0
		Spleen	1454	1364	1199	904	532	203	42	4	1	0	0
		Stomach	1245	1171	960	557	164	21	0	0	0	0	0
		Testis	5484	4054	2755	1438	519	104	7	0	0	0	0
		Thyroid	8857	8434	7170	5034	2942	1367	457	96	10	7	3
		Vagina	3829	3218	2574	1734	913	367	90	12	2	0	0

### Sheet: Supplementary Table S3
Imputation prediction accuracy as reported in PrediXcan, and our models M4, M2, and M3. Only the tissues common to PrediXcan study are shown and only the genes with at least 1 eSNPs were considered.
Tissue	PrediXcan mean accuracy	M4 mean accuracy	M2 mean accuracy	M3 mean accuracy
Adipose	0.0367	0.057	0.083	0.122
Artery-Tibial	0.0358	0.051	0.065	0.102
Heart Left-ventricle	0.0356	0.054	0.087	0.127
Lung	0.0359	0.043	0.106	0.142
Muscle	0.0269	0.033	0.117	0.142
Nerve-Tibial	0.0422	0.051	0.084	0.127
Sun-exposed skin	0.0374	0.041	0.034	0.066
Thyroid	0.0398	0.051	0.089	0.135

### Sheet: Supplementary Table S4
Highly predictable (PCC >= 0.5) Transcription factors in each tissue
Tissue	TF name	TF ensemble ID	PCC
Adipose - Subcutaneous	AR	ENSG00000169083	0.576201
Adipose - Subcutaneous	ARNTL	ENSG00000133794	0.632829
Adipose - Subcutaneous	ATF3	ENSG00000162772	0.606097
Adipose - Subcutaneous	BCL6	ENSG00000113916	0.677515
Adipose - Subcutaneous	E2F6	ENSG00000169016	0.63478
Adipose - Subcutaneous	FOXO1	ENSG00000150907	0.664396
Adipose - Subcutaneous	FOXO3	ENSG00000118689	0.556962
Adipose - Subcutaneous	GLI2	ENSG00000074047	0.611489
Adipose - Subcutaneous	HIC1	ENSG00000177374	0.616067
Adipose - Subcutaneous	JUN	ENSG00000177606	0.693638
Adipose - Subcutaneous	JUNB	ENSG00000171223	0.521868
Adipose - Subcutaneous	JUND	ENSG00000130522	0.616473
Adipose - Subcutaneous	KLF6	ENSG00000067082	0.562003
Adipose - Subcutaneous	MEF2C	ENSG00000081189	0.643518
Adipose - Subcutaneous	NFE2L2	ENSG00000116044	0.531711
Adipose - Subcutaneous	NFKB2	ENSG00000077150	0.579956
Adipose - Subcutaneous	NR2F2	ENSG00000185551	0.648301
Adipose - Subcutaneous	NR3C1	ENSG00000113580	0.513039
Adipose - Subcutaneous	PGR	ENSG00000082175	0.519048
Adipose - Subcutaneous	PPARA	ENSG00000186951	0.557451
Adipose - Subcutaneous	PPARG	ENSG00000132170	0.503242
Adipose - Subcutaneous	STAT3	ENSG00000168610	0.561017
Adipose - Subcutaneous	STAT4	ENSG00000138378	0.546672
Adipose - Subcutaneous	STAT5A	ENSG00000126561	0.61637
Adipose - Subcutaneous	BACH1	ENSG00000156273	0.532686
Adipose - Subcutaneous	MEF2A	ENSG00000068305	0.561483
Adipose - Subcutaneous	TCF4	ENSG00000196628	0.522404
Adipose - Subcutaneous	BHLHE40	ENSG00000134107	0.520249
Adipose - Subcutaneous	ETV1	ENSG00000006468	0.595467
Adipose - Subcutaneous	KLF9	ENSG00000119138	0.53026
Adipose - Subcutaneous	MAFK	ENSG00000198517	0.581283
Adipose - Subcutaneous	PBX2	ENSG00000204304	0.561436
Adipose - Subcutaneous	RARG	ENSG00000172819	0.581755
Adipose - Subcutaneous	RXRG	ENSG00000143171	0.686327
Adipose - Subcutaneous	TCF7L1	ENSG00000152284	0.722764
Adipose - Subcutaneous	ZFX	ENSG00000005889	0.671261
Adipose - Subcutaneous	CREB5	ENSG00000146592	0.524439
Adipose - Subcutaneous	DNMT3A	ENSG00000119772	0.508474
Adipose - Subcutaneous	HIVEP2	ENSG00000010818	0.50198
Adipose - Subcutaneous	NFIL3	ENSG00000165030	0.521624
Adipose - Subcutaneous	NR3C2	ENSG00000151623	0.574214
Adipose - Subcutaneous	TRERF1	ENSG00000124496	0.56458
Adipose - Subcutaneous	ZBTB16	ENSG00000109906	0.687637
Adipose - Subcutaneous	AEBP2	ENSG00000139154	0.576082
Adipose - Subcutaneous	ALX4	ENSG00000052850	0.509184
Adipose - Subcutaneous	ARID5A	ENSG00000196843	0.584553
Adipose - Subcutaneous	CSRNP3	ENSG00000178662	0.523021
Adipose - Subcutaneous	DMRT3	ENSG00000064218	0.536257
Adipose - Subcutaneous	EBF2	ENSG00000221818	0.512285
Adipose - Subcutaneous	ELK3	ENSG00000111145	0.505433
Adipose - Subcutaneous	ELMSAN1	ENSG00000156030	0.646786
Adipose - Subcutaneous	FOXN3	ENSG00000053254	0.500025
Adipose - Subcutaneous	FOXS1	ENSG00000179772	0.623266
Adipose - Subcutaneous	GLIS3	ENSG00000107249	0.512651
Adipose - Subcutaneous	HIF3A	ENSG00000124440	0.530668
Adipose - Subcutaneous	HKR1	ENSG00000181666	0.514883
Adipose - Subcutaneous	HOXA4	ENSG00000197576	0.540993
Adipose - Subcutaneous	HOXC6	ENSG00000197757	0.570405
Adipose - Subcutaneous	KDM5C	ENSG00000126012	0.689214
Adipose - Subcutaneous	KDM5D	ENSG00000012817	0.937101
Adipose - Subcutaneous	KLF15	ENSG00000163884	0.751052
Adipose - Subcutaneous	MEOX1	ENSG00000005102	0.56156
Adipose - Subcutaneous	MEOX2	ENSG00000106511	0.639897
Adipose - Subcutaneous	MLX	ENSG00000108788	0.573101
Adipose - Subcutaneous	MXD1	ENSG00000059728	0.588293
Adipose - Subcutaneous	NFIB	ENSG00000147862	0.543372
Adipose - Subcutaneous	PKNOX2	ENSG00000165495	0.521962
Adipose - Subcutaneous	PLAGL1	ENSG00000118495	0.595318
Adipose - Subcutaneous	POGZ	ENSG00000143442	0.515967
Adipose - Subcutaneous	PRDM5	ENSG00000138738	0.530032
Adipose - Subcutaneous	PRRX1	ENSG00000116132	0.685422
Adipose - Subcutaneous	RLF	ENSG00000117000	0.60081
Adipose - Subcutaneous	SOX7	ENSG00000171056	0.514388
Adipose - Subcutaneous	SP100	ENSG00000067066	0.540518
Adipose - Subcutaneous	SP140L	ENSG00000185404	0.586749
Adipose - Subcutaneous	TFDP2	ENSG00000114126	0.546807
Adipose - Subcutaneous	TSHZ3	ENSG00000121297	0.539019
Adipose - Subcutaneous	ZBTB7B	ENSG00000160685	0.649312
Adipose - Subcutaneous	ZFP64	ENSG00000020256	0.553154
Adipose - Subcutaneous	ZFY	ENSG00000067646	0.957194
Adipose - Subcutaneous	ZNF251	ENSG00000198169	0.581609
Adipose - Subcutaneous	ZNF423	ENSG00000102935	0.549868
Adipose - Subcutaneous	ZNF445	ENSG00000185219	0.531947
Adipose - Subcutaneous	ZNF521	ENSG00000198795	0.579809
Adipose - Subcutaneous	ZNF529	ENSG00000186020	0.509481
Adipose - Subcutaneous	ZNF618	ENSG00000157657	0.58106
Adipose - Subcutaneous	ZNF624	ENSG00000197566	0.516999
Adipose - Subcutaneous	ZNF664	ENSG00000179195	0.536748
Adipose - Subcutaneous	ZNF775	ENSG00000196456	0.506564
Adipose - Visceral (Omentum)	ARNT	ENSG00000143437	0.544101
Adipose - Visceral (Omentum)	ATF1	ENSG00000123268	0.684912
Adipose - Visceral (Omentum)	ATF2	ENSG00000115966	0.720919
Adipose - Visceral (Omentum)	CREB1	ENSG00000118260	0.572914
Adipose - Visceral (Omentum)	CTCF	ENSG00000102974	0.646841
Adipose - Visceral (Omentum)	E2F6	ENSG00000169016	0.53183
Adipose - Visceral (Omentum)	ESR1	ENSG00000091831	0.561928
Adipose - Visceral (Omentum)	FOXP1	ENSG00000114861	0.662678
Adipose - Visceral (Omentum)	GLI2	ENSG00000074047	0.586228
Adipose - Visceral (Omentum)	HSF1	ENSG00000185122	0.533188
Adipose - Visceral (Omentum)	IRF3	ENSG00000126456	0.73659
Adipose - Visceral (Omentum)	MAF	ENSG00000178573	0.534616
Adipose - Visceral (Omentum)	MEF2C	ENSG00000081189	0.664249
Adipose - Visceral (Omentum)	MYC	ENSG00000136997	0.551461
Adipose - Visceral (Omentum)	NR2F2	ENSG00000185551	0.581181
Adipose - Visceral (Omentum)	NR3C1	ENSG00000113580	0.742199
Adipose - Visceral (Omentum)	RFXANK	ENSG00000064490	0.590744
Adipose - Visceral (Omentum)	RFXAP	ENSG00000133111	0.611975
Adipose - Visceral (Omentum)	SMAD2	ENSG00000175387	0.596867
Adipose - Visceral (Omentum)	SMAD4	ENSG00000141646	0.714412
Adipose - Visceral (Omentum)	SP3	ENSG00000172845	0.703376
Adipose - Visceral (Omentum)	STAT5A	ENSG00000126561	0.519358
Adipose - Visceral (Omentum)	TBX21	ENSG00000073861	0.539608
Adipose - Visceral (Omentum)	ZNF148	ENSG00000163848	0.633184
Adipose - Visceral (Omentum)	IRF2	ENSG00000168310	0.705467
Adipose - Visceral (Omentum)	IRF9	ENSG00000213928	0.654987
Adipose - Visceral (Omentum)	MAX	ENSG00000125952	0.82512
Adipose - Visceral (Omentum)	TCF3	ENSG00000071564	0.661128
Adipose - Visceral (Omentum)	TCF4	ENSG00000196628	0.616091
Adipose - Visceral (Omentum)	ZBTB33	ENSG00000177485	0.526072
Adipose - Visceral (Omentum)	ADNP	ENSG00000101126	0.605458
Adipose - Visceral (Omentum)	ARID1B	ENSG00000049618	0.518883
Adipose - Visceral (Omentum)	ATF7	ENSG00000170653	0.659483
Adipose - Visceral (Omentum)	DEAF1	ENSG00000177030	0.569401
Adipose - Visceral (Omentum)	ELK4	ENSG00000158711	0.711792
Adipose - Visceral (Omentum)	EOMES	ENSG00000163508	0.626259
Adipose - Visceral (Omentum)	ETV1	ENSG00000006468	0.599931
Adipose - Visceral (Omentum)	FOXJ2	ENSG00000065970	0.73123
Adipose - Visceral (Omentum)	GABPA	ENSG00000154727	0.622562
Adipose - Visceral (Omentum)	HMBOX1	ENSG00000147421	0.631739
Adipose - Visceral (Omentum)	KDM5B	ENSG00000117139	0.572982
Adipose - Visceral (Omentum)	KLF13	ENSG00000169926	0.635534
Adipose - Visceral (Omentum)	KMT2A	ENSG00000118058	0.579957
Adipose - Visceral (Omentum)	MBD1	ENSG00000141644	0.737221
Adipose - Visceral (Omentum)	MTA1	ENSG00000182979	0.567569
Adipose - Visceral (Omentum)	MTA3	ENSG00000057935	0.521393
Adipose - Visceral (Omentum)	PBX2	ENSG00000204304	0.58793
Adipose - Visceral (Omentum)	RARG	ENSG00000172819	0.542192
Adipose - Visceral (Omentum)	RXRB	ENSG00000204231	0.556968
Adipose - Visceral (Omentum)	SMAD5	ENSG00000113658	0.741575
Adipose - Visceral (Omentum)	SMARCC1	ENSG00000173473	0.600812
Adipose - Visceral (Omentum)	SNAPC4	ENSG00000165684	0.56366
Adipose - Visceral (Omentum)	TCF12	ENSG00000140262	0.613047
Adipose - Visceral (Omentum)	TCF7L1	ENSG00000152284	0.627047
Adipose - Visceral (Omentum)	ZC3H8	ENSG00000144161	0.62117
Adipose - Visceral (Omentum)	ZFX	ENSG00000005889	0.564765
Adipose - Visceral (Omentum)	ZNF143	ENSG00000166478	0.513487
Adipose - Visceral (Omentum)	ZNF384	ENSG00000126746	0.54143
Adipose - Visceral (Omentum)	ZNF83	ENSG00000167766	0.758391
Adipose - Visceral (Omentum)	DDIT3	ENSG00000175197	0.692085
Adipose - Visceral (Omentum)	DNMT3A	ENSG00000119772	0.505856
Adipose - Visceral (Omentum)	HSF2	ENSG00000025156	0.734385
Adipose - Visceral (Omentum)	KLF8	ENSG00000102349	0.551362
Adipose - Visceral (Omentum)	MZF1	ENSG00000099326	0.61695
Adipose - Visceral (Omentum)	NFAT5	ENSG00000102908	0.551315
Adipose - Visceral (Omentum)	NFIA	ENSG00000162599	0.552899
Adipose - Visceral (Omentum)	NFYC	ENSG00000066136	0.588786
Adipose - Visceral (Omentum)	NR3C2	ENSG00000151623	0.677146
Adipose - Visceral (Omentum)	PLAGL2	ENSG00000126003	0.531227
Adipose - Visceral (Omentum)	ZNF175	ENSG00000105497	0.532404
Adipose - Visceral (Omentum)	AEBP2	ENSG00000139154	0.78885
Adipose - Visceral (Omentum)	BBX	ENSG00000114439	0.546264
Adipose - Visceral (Omentum)	CNOT4	ENSG00000080802	0.643671
Adipose - Visceral (Omentum)	CREBL2	ENSG00000111269	0.523524
Adipose - Visceral (Omentum)	CXXC1	ENSG00000154832	0.650213
Adipose - Visceral (Omentum)	DMAP1	ENSG00000178028	0.629254
Adipose - Visceral (Omentum)	DMTF1	ENSG00000135164	0.61862
Adipose - Visceral (Omentum)	E4F1	ENSG00000167967	0.640919
Adipose - Visceral (Omentum)	EBF4	ENSG00000088881	0.511283
Adipose - Visceral (Omentum)	ELF2	ENSG00000109381	0.521554
Adipose - Visceral (Omentum)	FOXJ3	ENSG00000198815	0.599381
Adipose - Visceral (Omentum)	GATAD2B	ENSG00000143614	0.696766
Adipose - Visceral (Omentum)	GLIS2	ENSG00000126603	0.542342
Adipose - Visceral (Omentum)	GSC	ENSG00000133937	0.555986
Adipose - Visceral (Omentum)	HDX	ENSG00000165259	0.611281
Adipose - Visceral (Omentum)	HES5	ENSG00000197921	0.513998
Adipose - Visceral (Omentum)	HKR1	ENSG00000181666	0.799187
Adipose - Visceral (Omentum)	HLX	ENSG00000136630	0.609545
Adipose - Visceral (Omentum)	HMG20A	ENSG00000140382	0.797366
Adipose - Visceral (Omentum)	HMGXB4	ENSG00000100281	0.501764
Adipose - Visceral (Omentum)	HOXA4	ENSG00000197576	0.641304
Adipose - Visceral (Omentum)	HOXB2	ENSG00000173917	0.651394
Adipose - Visceral (Omentum)	HOXB5	ENSG00000120075	0.563477
Adipose - Visceral (Omentum)	ID1	ENSG00000125968	0.5231
Adipose - Visceral (Omentum)	IKZF2	ENSG00000030419	0.549187
Adipose - Visceral (Omentum)	IKZF4	ENSG00000123411	0.564782
Adipose - Visceral (Omentum)	KAT7	ENSG00000136504	0.605915
Adipose - Visceral (Omentum)	KAT8	ENSG00000103510	0.586178
Adipose - Visceral (Omentum)	KDM5C	ENSG00000126012	0.668456
Adipose - Visceral (Omentum)	KDM5D	ENSG00000012817	0.893439
Adipose - Visceral (Omentum)	L3MBTL1	ENSG00000185513	0.552094
Adipose - Visceral (Omentum)	LRRFIP2	ENSG00000093167	0.566123
Adipose - Visceral (Omentum)	MECOM	ENSG00000085276	0.526987
Adipose - Visceral (Omentum)	MEOX2	ENSG00000106511	0.693175
Adipose - Visceral (Omentum)	NFIB	ENSG00000147862	0.692681
Adipose - Visceral (Omentum)	NFKBIL1	ENSG00000204498	0.545842
Adipose - Visceral (Omentum)	NFXL1	ENSG00000170448	0.610373
Adipose - Visceral (Omentum)	NPAS3	ENSG00000151322	0.51048
Adipose - Visceral (Omentum)	NR1D1	ENSG00000126368	0.516875
Adipose - Visceral (Omentum)	NR1D2	ENSG00000174738	0.583997
Adipose - Visceral (Omentum)	PKNOX2	ENSG00000165495	0.516635
Adipose - Visceral (Omentum)	POGZ	ENSG00000143442	0.735621
Adipose - Visceral (Omentum)	POU6F1	ENSG00000184271	0.660119
Adipose - Visceral (Omentum)	PRDM10	ENSG00000170325	0.631478
Adipose - Visceral (Omentum)	PRDM5	ENSG00000138738	0.512023
Adipose - Visceral (Omentum)	PRRX1	ENSG00000116132	0.599261
Adipose - Visceral (Omentum)	RCOR3	ENSG00000117625	0.545724
Adipose - Visceral (Omentum)	RFX3	ENSG00000080298	0.573114
Adipose - Visceral (Omentum)	SP100	ENSG00000067066	0.704865
Adipose - Visceral (Omentum)	SP140	ENSG00000079263	0.504169
Adipose - Visceral (Omentum)	SP140L	ENSG00000185404	0.713261
Adipose - Visceral (Omentum)	TBPL1	ENSG00000028839	0.537373
Adipose - Visceral (Omentum)	TBX19	ENSG00000143178	0.712929
Adipose - Visceral (Omentum)	TBX6	ENSG00000149922	0.584434
Adipose - Visceral (Omentum)	TET1	ENSG00000138336	0.575916
Adipose - Visceral (Omentum)	TFEB	ENSG00000112561	0.615112
Adipose - Visceral (Omentum)	THAP5	ENSG00000177683	0.65219
Adipose - Visceral (Omentum)	THAP9	ENSG00000168152	0.54715
Adipose - Visceral (Omentum)	TSC22D1	ENSG00000102804	0.60753
Adipose - Visceral (Omentum)	TSHZ3	ENSG00000121297	0.568987
Adipose - Visceral (Omentum)	ZBED5	ENSG00000236287	0.553456
Adipose - Visceral (Omentum)	ZBTB1	ENSG00000126804	0.586851
Adipose - Visceral (Omentum)	ZBTB17	ENSG00000116809	0.572667
Adipose - Visceral (Omentum)	ZBTB25	ENSG00000089775	0.733609
Adipose - Visceral (Omentum)	ZBTB26	ENSG00000171448	0.526064
Adipose - Visceral (Omentum)	ZBTB37	ENSG00000185278	0.515092
Adipose - Visceral (Omentum)	ZBTB41	ENSG00000177888	0.625791
Adipose - Visceral (Omentum)	ZBTB44	ENSG00000196323	0.562062
Adipose - Visceral (Omentum)	ZBTB48	ENSG00000204859	0.618927
Adipose - Visceral (Omentum)	ZBTB49	ENSG00000168826	0.597044
Adipose - Visceral (Omentum)	ZBTB7B	ENSG00000160685	0.551051
Adipose - Visceral (Omentum)	ZC3H6	ENSG00000188177	0.544307
Adipose - Visceral (Omentum)	ZFP1	ENSG00000184517	0.533573
Adipose - Visceral (Omentum)	ZFP14	ENSG00000142065	0.692291
Adipose - Visceral (Omentum)	ZFP2	ENSG00000198939	0.687503
Adipose - Visceral (Omentum)	ZFP28	ENSG00000196867	0.681421
Adipose - Visceral (Omentum)	ZFP62	ENSG00000196670	0.75301
Adipose - Visceral (Omentum)	ZFP82	ENSG00000181007	0.681249
Adipose - Visceral (Omentum)	ZFP90	ENSG00000184939	0.674527
Adipose - Visceral (Omentum)	ZGLP1	ENSG00000220201	0.515278
Adipose - Visceral (Omentum)	ZKSCAN3	ENSG00000189298	0.531386
Adipose - Visceral (Omentum)	ZNF132	ENSG00000131849	0.502036
Adipose - Visceral (Omentum)	ZNF133	ENSG00000125846	0.716271
Adipose - Visceral (Omentum)	ZNF135	ENSG00000176293	0.534634
Adipose - Visceral (Omentum)	ZNF136	ENSG00000196646	0.589839
Adipose - Visceral (Omentum)	ZNF138	ENSG00000197008	0.651999
Adipose - Visceral (Omentum)	ZNF14	ENSG00000105708	0.607782
Adipose - Visceral (Omentum)	ZNF140	ENSG00000196387	0.548876
Adipose - Visceral (Omentum)	ZNF146	ENSG00000167635	0.502069
Adipose - Visceral (Omentum)	ZNF160	ENSG00000170949	0.534989
Adipose - Visceral (Omentum)	ZNF174	ENSG00000103343	0.584183
Adipose - Visceral (Omentum)	ZNF180	ENSG00000167384	0.535788
Adipose - Visceral (Omentum)	ZNF182	ENSG00000147118	0.655852
Adipose - Visceral (Omentum)	ZNF184	ENSG00000096654	0.632612
Adipose - Visceral (Omentum)	ZNF19	ENSG00000157429	0.674458
Adipose - Visceral (Omentum)	ZNF205	ENSG00000122386	0.650098
Adipose - Visceral (Omentum)	ZNF211	ENSG00000121417	0.687155
Adipose - Visceral (Omentum)	ZNF212	ENSG00000170260	0.539774
Adipose - Visceral (Omentum)	ZNF224	ENSG00000267680	0.634196
Adipose - Visceral (Omentum)	ZNF225	ENSG00000256294	0.510132
Adipose - Visceral (Omentum)	ZNF226	ENSG00000167380	0.562679
Adipose - Visceral (Omentum)	ZNF227	ENSG00000131115	0.609944
Adipose - Visceral (Omentum)	ZNF230	ENSG00000159882	0.51264
Adipose - Visceral (Omentum)	ZNF234	ENSG00000263002	0.587966
Adipose - Visceral (Omentum)	ZNF235	ENSG00000159917	0.579581
Adipose - Visceral (Omentum)	ZNF236	ENSG00000130856	0.561345
Adipose - Visceral (Omentum)	ZNF248	ENSG00000198105	0.683738
Adipose - Visceral (Omentum)	ZNF25	ENSG00000175395	0.624836
Adipose - Visceral (Omentum)	ZNF250	ENSG00000196150	0.737845
Adipose - Visceral (Omentum)	ZNF251	ENSG00000198169	0.630137
Adipose - Visceral (Omentum)	ZNF254	ENSG00000213096	0.61296
Adipose - Visceral (Omentum)	ZNF260	ENSG00000254004	0.712773
Adipose - Visceral (Omentum)	ZNF266	ENSG00000174652	0.504325
Adipose - Visceral (Omentum)	ZNF273	ENSG00000198039	0.560939
Adipose - Visceral (Omentum)	ZNF277	ENSG00000198839	0.638252
Adipose - Visceral (Omentum)	ZNF280D	ENSG00000137871	0.638621
Adipose - Visceral (Omentum)	ZNF283	ENSG00000167637	0.631737
Adipose - Visceral (Omentum)	ZNF285	ENSG00000267508	0.5608
Adipose - Visceral (Omentum)	ZNF292	ENSG00000188994	0.541791
Adipose - Visceral (Omentum)	ZNF30	ENSG00000168661	0.604603
Adipose - Visceral (Omentum)	ZNF300	ENSG00000145908	0.580137
Adipose - Visceral (Omentum)	ZNF32	ENSG00000169740	0.578413
Adipose - Visceral (Omentum)	ZNF322	ENSG00000181315	0.660101
Adipose - Visceral (Omentum)	ZNF324	ENSG00000083812	0.581061
Adipose - Visceral (Omentum)	ZNF329	ENSG00000181894	0.606243
Adipose - Visceral (Omentum)	ZNF337	ENSG00000130684	0.692826
Adipose - Visceral (Omentum)	ZNF34	ENSG00000196378	0.625511
Adipose - Visceral (Omentum)	ZNF341	ENSG00000131061	0.632436
Adipose - Visceral (Omentum)	ZNF343	ENSG00000088876	0.697594
Adipose - Visceral (Omentum)	ZNF345	ENSG00000251247	0.510609
Adipose - Visceral (Omentum)	ZNF347	ENSG00000197937	0.567101
Adipose - Visceral (Omentum)	ZNF383	ENSG00000188283	0.706626
Adipose - Visceral (Omentum)	ZNF391	ENSG00000124613	0.648816
Adipose - Visceral (Omentum)	ZNF404	ENSG00000176222	0.676587
Adipose - Visceral (Omentum)	ZNF414	ENSG00000133250	0.539949
Adipose - Visceral (Omentum)	ZNF415	ENSG00000170954	0.729448
Adipose - Visceral (Omentum)	ZNF418	ENSG00000196724	0.66263
Adipose - Visceral (Omentum)	ZNF419	ENSG00000105136	0.614619
Adipose - Visceral (Omentum)	ZNF420	ENSG00000197050	0.673141
Adipose - Visceral (Omentum)	ZNF430	ENSG00000118620	0.543316
Adipose - Visceral (Omentum)	ZNF433	ENSG00000197647	0.695758
Adipose - Visceral (Omentum)	ZNF44	ENSG00000197857	0.657479
Adipose - Visceral (Omentum)	ZNF443	ENSG00000180855	0.657146
Adipose - Visceral (Omentum)	ZNF444	ENSG00000167685	0.559177
Adipose - Visceral (Omentum)	ZNF445	ENSG00000185219	0.737019
Adipose - Visceral (Omentum)	ZNF449	ENSG00000173275	0.524683
Adipose - Visceral (Omentum)	ZNF454	ENSG00000178187	0.574378
Adipose - Visceral (Omentum)	ZNF461	ENSG00000197808	0.662703
Adipose - Visceral (Omentum)	ZNF470	ENSG00000197016	0.577088
Adipose - Visceral (Omentum)	ZNF483	ENSG00000173258	0.500989
Adipose - Visceral (Omentum)	ZNF484	ENSG00000127081	0.708746
Adipose - Visceral (Omentum)	ZNF493	ENSG00000196268	0.525446
Adipose - Visceral (Omentum)	ZNF500	ENSG00000103199	0.501554
Adipose - Visceral (Omentum)	ZNF501	ENSG00000186446	0.593082
Adipose - Visceral (Omentum)	ZNF510	ENSG00000081386	0.661942
Adipose - Visceral (Omentum)	ZNF512	ENSG00000243943	0.608228
Adipose - Visceral (Omentum)	ZNF514	ENSG00000144026	0.604256
Adipose - Visceral (Omentum)	ZNF521	ENSG00000198795	0.628721
Adipose - Visceral (Omentum)	ZNF526	ENSG00000167625	0.583376
Adipose - Visceral (Omentum)	ZNF528	ENSG00000167555	0.60209
Adipose - Visceral (Omentum)	ZNF529	ENSG00000186020	0.537836
Adipose - Visceral (Omentum)	ZNF530	ENSG00000183647	0.515378
Adipose - Visceral (Omentum)	ZNF540	ENSG00000171817	0.526375
Adipose - Visceral (Omentum)	ZNF543	ENSG00000178229	0.658528
Adipose - Visceral (Omentum)	ZNF549	ENSG00000121406	0.590953
Adipose - Visceral (Omentum)	ZNF550	ENSG00000251369	0.656948
Adipose - Visceral (Omentum)	ZNF555	ENSG00000186300	0.594078
Adipose - Visceral (Omentum)	ZNF558	ENSG00000167785	0.543846
Adipose - Visceral (Omentum)	ZNF561	ENSG00000171469	0.575883
Adipose - Visceral (Omentum)	ZNF563	ENSG00000188868	0.697947
Adipose - Visceral (Omentum)	ZNF565	ENSG00000196357	0.622717
Adipose - Visceral (Omentum)	ZNF567	ENSG00000189042	0.717028
Adipose - Visceral (Omentum)	ZNF568	ENSG00000198453	0.716507
Adipose - Visceral (Omentum)	ZNF570	ENSG00000171827	0.565383
Adipose - Visceral (Omentum)	ZNF571	ENSG00000180479	0.737143
Adipose - Visceral (Omentum)	ZNF577	ENSG00000161551	0.635003
Adipose - Visceral (Omentum)	ZNF582	ENSG00000018869	0.510299
Adipose - Visceral (Omentum)	ZNF585A	ENSG00000196967	0.6903
Adipose - Visceral (Omentum)	ZNF586	ENSG00000083828	0.690676
Adipose - Visceral (Omentum)	ZNF594	ENSG00000180626	0.502073
Adipose - Visceral (Omentum)	ZNF599	ENSG00000153896	0.512871
Adipose - Visceral (Omentum)	ZNF610	ENSG00000167554	0.658945
Adipose - Visceral (Omentum)	ZNF615	ENSG00000197619	0.652185
Adipose - Visceral (Omentum)	ZNF621	ENSG00000172888	0.581578
Adipose - Visceral (Omentum)	ZNF624	ENSG00000197566	0.624214
Adipose - Visceral (Omentum)	ZNF626	ENSG00000188171	0.544795
Adipose - Visceral (Omentum)	ZNF627	ENSG00000198551	0.646908
Adipose - Visceral (Omentum)	ZNF652	ENSG00000198740	0.553282
Adipose - Visceral (Omentum)	ZNF653	ENSG00000161914	0.570193
Adipose - Visceral (Omentum)	ZNF654	ENSG00000175105	0.503188
Adipose - Visceral (Omentum)	ZNF667	ENSG00000198046	0.619313
Adipose - Visceral (Omentum)	ZNF674	ENSG00000251192	0.63445
Adipose - Visceral (Omentum)	ZNF675	ENSG00000197372	0.557157
Adipose - Visceral (Omentum)	ZNF676	ENSG00000196109	0.708271
Adipose - Visceral (Omentum)	ZNF677	ENSG00000197928	0.536699
Adipose - Visceral (Omentum)	ZNF678	ENSG00000181450	0.734954
Adipose - Visceral (Omentum)	ZNF680	ENSG00000173041	0.678597
Adipose - Visceral (Omentum)	ZNF681	ENSG00000196172	0.598221
Adipose - Visceral (Omentum)	ZNF684	ENSG00000117010	0.520416
Adipose - Visceral (Omentum)	ZNF691	ENSG00000164011	0.656082
Adipose - Visceral (Omentum)	ZNF692	ENSG00000171163	0.807314
Adipose - Visceral (Omentum)	ZNF697	ENSG00000143067	0.609647
Adipose - Visceral (Omentum)	ZNF717	ENSG00000227124	0.512795
Adipose - Visceral (Omentum)	ZNF718	ENSG00000250312	0.574877
Adipose - Visceral (Omentum)	ZNF74	ENSG00000185252	0.570728
Adipose - Visceral (Omentum)	ZNF75D	ENSG00000186376	0.523281
Adipose - Visceral (Omentum)	ZNF76	ENSG00000065029	0.647531
Adipose - Visceral (Omentum)	ZNF775	ENSG00000196456	0.684701
Adipose - Visceral (Omentum)	ZNF777	ENSG00000196453	0.576614
Adipose - Visceral (Omentum)	ZNF780B	ENSG00000128000	0.59214
Adipose - Visceral (Omentum)	ZNF782	ENSG00000196597	0.666944
Adipose - Visceral (Omentum)	ZNF790	ENSG00000197863	0.607335
Adipose - Visceral (Omentum)	ZNF793	ENSG00000188227	0.578961
Adipose - Visceral (Omentum)	ZNF808	ENSG00000198482	0.678836
Adipose - Visceral (Omentum)	ZNF816	ENSG00000180257	0.545788
Adipose - Visceral (Omentum)	ZNF823	ENSG00000197933	0.631736
Adipose - Visceral (Omentum)	ZNF836	ENSG00000196267	0.680856
Adipose - Visceral (Omentum)	ZNF84	ENSG00000198040	0.686416
Adipose - Visceral (Omentum)	ZNF841	ENSG00000197608	0.657713
Adipose - Visceral (Omentum)	ZNF880	ENSG00000221923	0.5166
Adipose - Visceral (Omentum)	ZNF91	ENSG00000167232	0.571883
Adipose - Visceral (Omentum)	ZSCAN12	ENSG00000158691	0.633801
Adipose - Visceral (Omentum)	ZSCAN20	ENSG00000121903	0.540768
Adipose - Visceral (Omentum)	ZSCAN26	ENSG00000197062	0.665431
Adipose - Visceral (Omentum)	ZSCAN31	ENSG00000235109	0.542443
Adipose - Visceral (Omentum)	ZSCAN9	ENSG00000137185	0.715635
Adrenal Gland	ATF3	ENSG00000162772	0.563249
Adrenal Gland	EGR1	ENSG00000120738	0.5533
Adrenal Gland	FOS	ENSG00000170345	0.572004
Adrenal Gland	HES1	ENSG00000114315	0.530536
Adrenal Gland	HSF1	ENSG00000185122	0.636603
Adrenal Gland	JUN	ENSG00000177606	0.6722
Adrenal Gland	JUNB	ENSG00000171223	0.542707
Adrenal Gland	JUND	ENSG00000130522	0.5878
Adrenal Gland	NFKBIA	ENSG00000100906	0.526807
Adrenal Gland	NR4A1	ENSG00000123358	0.546869
Adrenal Gland	NFYB	ENSG00000120837	0.534597
Adrenal Gland	RFX1	ENSG00000132005	0.521067
Adrenal Gland	E2F5	ENSG00000133740	0.542078
Adrenal Gland	HBP1	ENSG00000105856	0.520171
Adrenal Gland	ZFX	ENSG00000005889	0.750244
Adrenal Gland	ZNF83	ENSG00000167766	0.647329
Adrenal Gland	KAT5	ENSG00000172977	0.523445
Adrenal Gland	MZF1	ENSG00000099326	0.667242
Adrenal Gland	PITX1	ENSG00000069011	0.513462
Adrenal Gland	ARID3B	ENSG00000179361	0.501935
Adrenal Gland	E4F1	ENSG00000167967	0.508288
Adrenal Gland	HOXA4	ENSG00000197576	0.608404
Adrenal Gland	KDM5D	ENSG00000012817	0.898516
Adrenal Gland	TBX19	ENSG00000143178	0.56968
Adrenal Gland	ZBTB48	ENSG00000204859	0.637262
Adrenal Gland	ZNF121	ENSG00000197961	0.523616
Adrenal Gland	ZNF133	ENSG00000125846	0.505132
Adrenal Gland	ZNF140	ENSG00000196387	0.603852
Adrenal Gland	ZNF248	ENSG00000198105	0.665955
Adrenal Gland	ZNF276	ENSG00000158805	0.543702
Adrenal Gland	ZNF337	ENSG00000130684	0.504693
Adrenal Gland	ZNF341	ENSG00000131061	0.649463
Adrenal Gland	ZNF426	ENSG00000130818	0.500781
Adrenal Gland	ZNF513	ENSG00000163795	0.510853
Adrenal Gland	ZNF558	ENSG00000167785	0.528055
Adrenal Gland	ZNF577	ENSG00000161551	0.53953
Adrenal Gland	ZNF667	ENSG00000198046	0.612826
Adrenal Gland	ZNF692	ENSG00000171163	0.671198
Adrenal Gland	ZNF74	ENSG00000185252	0.533826
Adrenal Gland	ZNF76	ENSG00000065029	0.514667
Adrenal Gland	ZNF787	ENSG00000142409	0.584525
Adrenal Gland	ZNF808	ENSG00000198482	0.574569
Adrenal Gland	ZSCAN9	ENSG00000137185	0.52912
Artery - Aorta	E2F6	ENSG00000169016	0.683901
Artery - Aorta	ESR1	ENSG00000091831	0.530744
Artery - Aorta	HSF1	ENSG00000185122	0.611725
Artery - Aorta	MEF2C	ENSG00000081189	0.531803
Artery - Aorta	NR3C1	ENSG00000113580	0.628712
Artery - Aorta	PPARA	ENSG00000186951	0.685023
Artery - Aorta	RARA	ENSG00000131759	0.533353
Artery - Aorta	SMAD7	ENSG00000101665	0.501302
Artery - Aorta	STAT6	ENSG00000166888	0.523522
Artery - Aorta	TWIST1	ENSG00000122691	0.5281
Artery - Aorta	RFX1	ENSG00000132005	0.571629
Artery - Aorta	ARID2	ENSG00000189079	0.509719
Artery - Aorta	ATF7	ENSG00000170653	0.650619
Artery - Aorta	BHLHE40	ENSG00000134107	0.560384
Artery - Aorta	MTA3	ENSG00000057935	0.623954
Artery - Aorta	NCOA3	ENSG00000124151	0.506047
Artery - Aorta	RARG	ENSG00000172819	0.522706
Artery - Aorta	RCOR1	ENSG00000089902	0.504631
Artery - Aorta	TCF7L1	ENSG00000152284	0.583033
Artery - Aorta	THAP1	ENSG00000131931	0.530959
Artery - Aorta	THRB	ENSG00000151090	0.508342
Artery - Aorta	ZBED1	ENSG00000214717	0.584171
Artery - Aorta	ZFX	ENSG00000005889	0.801399
Artery - Aorta	HEY2	ENSG00000135547	0.521733
Artery - Aorta	MTF1	ENSG00000188786	0.655765
Artery - Aorta	NR3C2	ENSG00000151623	0.635961
Artery - Aorta	PLAGL2	ENSG00000126003	0.722567
Artery - Aorta	AEBP2	ENSG00000139154	0.514309
Artery - Aorta	CDC5L	ENSG00000096401	0.589153
Artery - Aorta	ELMSAN1	ENSG00000156030	0.537761
Artery - Aorta	ERF	ENSG00000105722	0.569098
Artery - Aorta	ETV3	ENSG00000117036	0.543242
Artery - Aorta	FOXC1	ENSG00000054598	0.528362
Artery - Aorta	FOXS1	ENSG00000179772	0.686171
Artery - Aorta	GATAD2B	ENSG00000143614	0.627321
Artery - Aorta	HIF3A	ENSG00000124440	0.527374
Artery - Aorta	ID2	ENSG00000115738	0.512106
Artery - Aorta	KDM5C	ENSG00000126012	0.704522
Artery - Aorta	KDM5D	ENSG00000012817	0.919826
Artery - Aorta	KLF7	ENSG00000118263	0.582874
Artery - Aorta	MKX	ENSG00000150051	0.517055
Artery - Aorta	NFIX	ENSG00000008441	0.521137
Artery - Aorta	NFX1	ENSG00000086102	0.51098
Artery - Aorta	POU6F1	ENSG00000184271	0.513132
Artery - Aorta	PPP1R13L	ENSG00000104881	0.527243
Artery - Aorta	PRDM4	ENSG00000110851	0.570768
Artery - Aorta	PRDM6	ENSG00000061455	0.507627
Artery - Aorta	RLF	ENSG00000117000	0.530408
Artery - Aorta	SOX12	ENSG00000177732	0.59011
Artery - Aorta	SOX15	ENSG00000129194	0.503745
Artery - Aorta	TBPL1	ENSG00000028839	0.519365
Artery - Aorta	TBX18	ENSG00000112837	0.610135
Artery - Aorta	TBX19	ENSG00000143178	0.670808
Artery - Aorta	TFAM	ENSG00000108064	0.598781
Artery - Aorta	TFEB	ENSG00000112561	0.668301
Artery - Aorta	THAP2	ENSG00000173451	0.584877
Artery - Aorta	THAP8	ENSG00000161277	0.504025
Artery - Aorta	ZBTB24	ENSG00000112365	0.544587
Artery - Aorta	ZBTB25	ENSG00000089775	0.510635
Artery - Aorta	ZBTB37	ENSG00000185278	0.516346
Artery - Aorta	ZBTB39	ENSG00000166860	0.754728
Artery - Aorta	ZBTB4	ENSG00000174282	0.625664
Artery - Aorta	ZBTB48	ENSG00000204859	0.564001
Artery - Aorta	ZBTB6	ENSG00000186130	0.672436
Artery - Aorta	ZC3H4	ENSG00000130749	0.582362
Artery - Aorta	ZFP3	ENSG00000180787	0.654743
Artery - Aorta	ZFP37	ENSG00000136866	0.531962
Artery - Aorta	ZFY	ENSG00000067646	0.91692
Artery - Aorta	ZHX3	ENSG00000174306	0.628283
Artery - Aorta	ZIK1	ENSG00000171649	0.569347
Artery - Aorta	ZKSCAN2	ENSG00000155592	0.67123
Artery - Aorta	ZKSCAN5	ENSG00000196652	0.596353
Artery - Aorta	ZNF132	ENSG00000131849	0.528869
Artery - Aorta	ZNF14	ENSG00000105708	0.617778
Artery - Aorta	ZNF155	ENSG00000204920	0.58748
Artery - Aorta	ZNF200	ENSG00000010539	0.69591
Artery - Aorta	ZNF222	ENSG00000159885	0.592306
Artery - Aorta	ZNF230	ENSG00000159882	0.534389
Artery - Aorta	ZNF275	ENSG00000063587	0.682379
Artery - Aorta	ZNF28	ENSG00000198538	0.556329
Artery - Aorta	ZNF281	ENSG00000162702	0.652759
Artery - Aorta	ZNF304	ENSG00000131845	0.516486
Artery - Aorta	ZNF319	ENSG00000166188	0.53645
Artery - Aorta	ZNF35	ENSG00000169981	0.514829
Artery - Aorta	ZNF362	ENSG00000160094	0.524906
Artery - Aorta	ZNF41	ENSG00000147124	0.51047
Artery - Aorta	ZNF416	ENSG00000083817	0.621286
Artery - Aorta	ZNF426	ENSG00000130818	0.544823
Artery - Aorta	ZNF444	ENSG00000167685	0.540005
Artery - Aorta	ZNF445	ENSG00000185219	0.536137
Artery - Aorta	ZNF45	ENSG00000124459	0.591159
Artery - Aorta	ZNF460	ENSG00000197714	0.580596
Artery - Aorta	ZNF483	ENSG00000173258	0.568542
Artery - Aorta	ZNF502	ENSG00000196653	0.557686
Artery - Aorta	ZNF512	ENSG00000243943	0.525273
Artery - Aorta	ZNF518B	ENSG00000178163	0.59147
Artery - Aorta	ZNF547	ENSG00000152433	0.58294
Artery - Aorta	ZNF563	ENSG00000188868	0.506591
Artery - Aorta	ZNF613	ENSG00000176024	0.573505
Artery - Aorta	ZNF614	ENSG00000142556	0.560421
Artery - Aorta	ZNF629	ENSG00000102870	0.648388
Artery - Aorta	ZNF669	ENSG00000188295	0.632012
Artery - Aorta	ZNF678	ENSG00000181450	0.569006
Artery - Aorta	ZNF689	ENSG00000156853	0.682837
Artery - Aorta	ZNF699	ENSG00000196110	0.535432
Artery - Aorta	ZNF74	ENSG00000185252	0.524438
Artery - Aorta	ZNF75A	ENSG00000162086	0.519458
Artery - Aorta	ZNF775	ENSG00000196456	0.602361
Artery - Aorta	ZNF778	ENSG00000170100	0.664496
Artery - Aorta	ZNF845	ENSG00000213799	0.65739
Artery - Aorta	ZSCAN20	ENSG00000121903	0.518907
Artery - Aorta	ZSCAN21	ENSG00000166529	0.605698
Artery - Aorta	ZSCAN25	ENSG00000197037	0.547497
Artery - Aorta	ZSCAN29	ENSG00000140265	0.714719
Artery - Aorta	ZSCAN32	ENSG00000140987	0.573431
Artery - Coronary	FOXP1	ENSG00000114861	0.523237
Artery - Coronary	HSF1	ENSG00000185122	0.534619
Artery - Coronary	NFIC	ENSG00000141905	0.527757
Artery - Coronary	NR3C1	ENSG00000113580	0.624535
Artery - Coronary	PPARA	ENSG00000186951	0.598045
Artery - Coronary	TP63	ENSG00000073282	0.51798
Artery - Coronary	BHLHE40	ENSG00000134107	0.534234
Artery - Coronary	ELK4	ENSG00000158711	0.566323
Artery - Coronary	ETV6	ENSG00000139083	0.538586
Artery - Coronary	KLF13	ENSG00000169926	0.554871
Artery - Coronary	ZFX	ENSG00000005889	0.780285
Artery - Coronary	PLAGL2	ENSG00000126003	0.503516
Artery - Coronary	ELMSAN1	ENSG00000156030	0.625533
Artery - Coronary	FOXJ3	ENSG00000198815	0.511537
Artery - Coronary	KDM5C	ENSG00000126012	0.768037
Artery - Coronary	TBX19	ENSG00000143178	0.633633
Artery - Coronary	TET1	ENSG00000138336	0.574536
Artery - Coronary	THAP2	ENSG00000173451	0.54751
Artery - Coronary	TRPS1	ENSG00000104447	0.55855
Artery - Coronary	ZBTB25	ENSG00000089775	0.52524
Artery - Coronary	ZBTB39	ENSG00000166860	0.749168
Artery - Coronary	ZBTB6	ENSG00000186130	0.601572
Artery - Coronary	ZBTB7B	ENSG00000160685	0.603196
Artery - Coronary	ZFY	ENSG00000067646	0.946263
Artery - Coronary	ZKSCAN2	ENSG00000155592	0.528263
Artery - Coronary	ZNF275	ENSG00000063587	0.610238
Artery - Coronary	ZNF445	ENSG00000185219	0.515443
Artery - Coronary	ZNF460	ENSG00000197714	0.57652
Artery - Coronary	ZNF571	ENSG00000180479	0.576127
Artery - Coronary	ZNF629	ENSG00000102870	0.558832
Artery - Coronary	ZNF678	ENSG00000181450	0.766709
Artery - Coronary	ZNF689	ENSG00000156853	0.662559
Artery - Coronary	ZNF780B	ENSG00000128000	0.503238
Artery - Tibial	CEBPB	ENSG00000172216	0.581485
Artery - Tibial	ESR1	ENSG00000091831	0.526976
Artery - Tibial	FOXO1	ENSG00000150907	0.585251
Artery - Tibial	FOXO3	ENSG00000118689	0.584335
Artery - Tibial	JUN	ENSG00000177606	0.502188
Artery - Tibial	NR3C1	ENSG00000113580	0.516418
Artery - Tibial	PPARA	ENSG00000186951	0.500326
Artery - Tibial	NCOA3	ENSG00000124151	0.573497
Artery - Tibial	ZBTB7A	ENSG00000178951	0.539031
Artery - Tibial	ZFX	ENSG00000005889	0.738508
Artery - Tibial	ZBTB16	ENSG00000109906	0.647172
Artery - Tibial	HIF3A	ENSG00000124440	0.533314
Artery - Tibial	KDM5C	ENSG00000126012	0.673304
Artery - Tibial	KDM5D	ENSG00000012817	0.921096
Artery - Tibial	KLF15	ENSG00000163884	0.611638
Artery - Tibial	MLX	ENSG00000108788	0.547916
Artery - Tibial	MLXIP	ENSG00000175727	0.544653
Artery - Tibial	NFKBIB	ENSG00000104825	0.605296
Artery - Tibial	PLAGL1	ENSG00000118495	0.505899
Artery - Tibial	RCOR2	ENSG00000167771	0.596016
Artery - Tibial	THAP2	ENSG00000173451	0.514678
Artery - Tibial	TSC22D3	ENSG00000157514	0.598254
Artery - Tibial	YBX3	ENSG00000060138	0.516127
Artery - Tibial	ZFY	ENSG00000067646	0.903779
Artery - Tibial	ZHX3	ENSG00000174306	0.630786
Artery - Tibial	ZNF692	ENSG00000171163	0.51424
Brain - Caudate (basal ganglia)	BCL6	ENSG00000113916	0.564951
Brain - Caudate (basal ganglia)	RXRG	ENSG00000143171	0.533674
Brain - Caudate (basal ganglia)	HIVEP2	ENSG00000010818	0.511601
Brain - Caudate (basal ganglia)	BHLHA15	ENSG00000180535	0.641976
Brain - Cerebellum	FOXO1	ENSG00000150907	0.503823
Brain - Cerebellum	NFKBIA	ENSG00000100906	0.603278
Brain - Cerebellum	MAX	ENSG00000125952	0.539309
Brain - Cerebellum	SOX13	ENSG00000143842	0.601145
Brain - Cerebellum	TCF12	ENSG00000140262	0.552635
Brain - Cerebellum	ZFX	ENSG00000005889	0.784536
Brain - Cerebellum	ARID5B	ENSG00000150347	0.597522
Brain - Cerebellum	HIF3A	ENSG00000124440	0.560901
Brain - Cerebellum	KDM5C	ENSG00000126012	0.537821
Brain - Cerebellum	SATB2	ENSG00000119042	0.535069
Brain - Cerebellum	TFCP2L1	ENSG00000115112	0.509066
Brain - Cerebellum	ZKSCAN5	ENSG00000196652	0.546609
Brain - Cerebellum	ZNF653	ENSG00000161914	0.534071
Breast - Mammary Tissue	ATF2	ENSG00000115966	0.606076
Breast - Mammary Tissue	ATF3	ENSG00000162772	0.557847
Breast - Mammary Tissue	E2F6	ENSG00000169016	0.505476
Breast - Mammary Tissue	FOS	ENSG00000170345	0.593937
Breast - Mammary Tissue	FOXP1	ENSG00000114861	0.559875
Breast - Mammary Tissue	HES1	ENSG00000114315	0.624335
Breast - Mammary Tissue	HIC1	ENSG00000177374	0.530812
Breast - Mammary Tissue	IRF1	ENSG00000125347	0.564446
Breast - Mammary Tissue	JUN	ENSG00000177606	0.743973
Breast - Mammary Tissue	JUNB	ENSG00000171223	0.591843
Breast - Mammary Tissue	JUND	ENSG00000130522	0.656337
Breast - Mammary Tissue	KLF6	ENSG00000067082	0.512014
Breast - Mammary Tissue	MEF2C	ENSG00000081189	0.546314
Breast - Mammary Tissue	NFE2L2	ENSG00000116044	0.516901
Breast - Mammary Tissue	NFIC	ENSG00000141905	0.603462
Breast - Mammary Tissue	NR3C1	ENSG00000113580	0.577671
Breast - Mammary Tissue	RUNX2	ENSG00000124813	0.556352
Breast - Mammary Tissue	RUNX3	ENSG00000020633	0.604868
Breast - Mammary Tissue	SP3	ENSG00000172845	0.551373
Breast - Mammary Tissue	SRF	ENSG00000112658	0.506641
Breast - Mammary Tissue	TCF7	ENSG00000081059	0.569682
Breast - Mammary Tissue	TFAP2C	ENSG00000087510	0.536017
Breast - Mammary Tissue	TP63	ENSG00000073282	0.574344
Breast - Mammary Tissue	MEF2A	ENSG00000068305	0.513562
Breast - Mammary Tissue	TCF4	ENSG00000196628	0.509595
Breast - Mammary Tissue	BHLHE40	ENSG00000134107	0.624336
Breast - Mammary Tissue	ETV1	ENSG00000006468	0.665391
Breast - Mammary Tissue	ETV6	ENSG00000139083	0.500867
Breast - Mammary Tissue	FOXJ2	ENSG00000065970	0.50128
Breast - Mammary Tissue	KLF13	ENSG00000169926	0.666331
Breast - Mammary Tissue	MAFF	ENSG00000185022	0.502139
Breast - Mammary Tissue	SMAD5	ENSG00000113658	0.539916
Breast - Mammary Tissue	TCF7L1	ENSG00000152284	0.553268
Breast - Mammary Tissue	ZBED1	ENSG00000214717	0.529346
Breast - Mammary Tissue	ZFX	ENSG00000005889	0.77088
Breast - Mammary Tissue	ZNF644	ENSG00000122482	0.5593
Breast - Mammary Tissue	GFI1	ENSG00000162676	0.548651
Breast - Mammary Tissue	HEY2	ENSG00000135547	0.511478
Breast - Mammary Tissue	NR3C2	ENSG00000151623	0.656756
Breast - Mammary Tissue	NR4A2	ENSG00000153234	0.543989
Breast - Mammary Tissue	ZBTB16	ENSG00000109906	0.560067
Breast - Mammary Tissue	AEBP2	ENSG00000139154	0.567355
Breast - Mammary Tissue	BHLHE41	ENSG00000123095	0.561145
Breast - Mammary Tissue	CNOT4	ENSG00000080802	0.508414
Breast - Mammary Tissue	ELMSAN1	ENSG00000156030	0.574662
Breast - Mammary Tissue	ETV7	ENSG00000010030	0.503826
Breast - Mammary Tissue	GATAD2B	ENSG00000143614	0.513947
Breast - Mammary Tissue	KDM5D	ENSG00000012817	0.91614
Breast - Mammary Tissue	KLF15	ENSG00000163884	0.675898
Breast - Mammary Tissue	MEOX2	ENSG00000106511	0.52309
Breast - Mammary Tissue	MXD1	ENSG00000059728	0.596598
Breast - Mammary Tissue	MXD4	ENSG00000123933	0.539061
Breast - Mammary Tissue	NPAS3	ENSG00000151322	0.502754
Breast - Mammary Tissue	NR1D1	ENSG00000126368	0.530203
Breast - Mammary Tissue	RLF	ENSG00000117000	0.598918
Breast - Mammary Tissue	SP140L	ENSG00000185404	0.604764
Breast - Mammary Tissue	TBX18	ENSG00000112837	0.536498
Breast - Mammary Tissue	TBX19	ENSG00000143178	0.531489
Breast - Mammary Tissue	THAP2	ENSG00000173451	0.56679
Breast - Mammary Tissue	TSHZ2	ENSG00000182463	0.535383
Breast - Mammary Tissue	ZBTB21	ENSG00000173276	0.633205
Breast - Mammary Tissue	ZC3H6	ENSG00000188177	0.532271
Breast - Mammary Tissue	ZFP90	ENSG00000184939	0.500785
Breast - Mammary Tissue	ZFY	ENSG00000067646	0.933022
Breast - Mammary Tissue	ZNF184	ENSG00000096654	0.580018
Breast - Mammary Tissue	ZNF25	ENSG00000175395	0.542941
Breast - Mammary Tissue	ZNF254	ENSG00000213096	0.507759
Breast - Mammary Tissue	ZNF267	ENSG00000185947	0.577575
Breast - Mammary Tissue	ZNF280D	ENSG00000137871	0.518753
Breast - Mammary Tissue	ZNF460	ENSG00000197714	0.707589
Breast - Mammary Tissue	ZNF484	ENSG00000127081	0.532468
Breast - Mammary Tissue	ZNF541	ENSG00000118156	0.502671
Breast - Mammary Tissue	ZNF548	ENSG00000188785	0.516013
Breast - Mammary Tissue	ZNF565	ENSG00000196357	0.524497
Breast - Mammary Tissue	ZNF571	ENSG00000180479	0.542122
Breast - Mammary Tissue	ZNF624	ENSG00000197566	0.632795
Cells - EBV-transformed lymphocytes	ATF2	ENSG00000115966	0.606076
Cells - EBV-transformed lymphocytes	ATF3	ENSG00000162772	0.557847
Cells - EBV-transformed lymphocytes	E2F6	ENSG00000169016	0.505476
Cells - EBV-transformed lymphocytes	FOS	ENSG00000170345	0.593937
Cells - EBV-transformed lymphocytes	FOXP1	ENSG00000114861	0.559875
Cells - EBV-transformed lymphocytes	HES1	ENSG00000114315	0.624335
Cells - EBV-transformed lymphocytes	HIC1	ENSG00000177374	0.530812
Cells - EBV-transformed lymphocytes	IRF1	ENSG00000125347	0.564446
Cells - EBV-transformed lymphocytes	JUN	ENSG00000177606	0.743973
Cells - EBV-transformed lymphocytes	JUNB	ENSG00000171223	0.591843
Cells - EBV-transformed lymphocytes	JUND	ENSG00000130522	0.656337
Cells - EBV-transformed lymphocytes	KLF6	ENSG00000067082	0.512014
Cells - EBV-transformed lymphocytes	MEF2C	ENSG00000081189	0.546314
Cells - EBV-transformed lymphocytes	NFE2L2	ENSG00000116044	0.516901
Cells - EBV-transformed lymphocytes	NFIC	ENSG00000141905	0.603462
Cells - EBV-transformed lymphocytes	NR3C1	ENSG00000113580	0.577671
Cells - EBV-transformed lymphocytes	RUNX2	ENSG00000124813	0.556352
Cells - EBV-transformed lymphocytes	RUNX3	ENSG00000020633	0.604868
Cells - EBV-transformed lymphocytes	SP3	ENSG00000172845	0.551373
Cells - EBV-transformed lymphocytes	SRF	ENSG00000112658	0.506641
Cells - EBV-transformed lymphocytes	TCF7	ENSG00000081059	0.569682
Cells - EBV-transformed lymphocytes	TFAP2C	ENSG00000087510	0.536017
Cells - EBV-transformed lymphocytes	TP63	ENSG00000073282	0.574344
Cells - EBV-transformed lymphocytes	MEF2A	ENSG00000068305	0.513562
Cells - EBV-transformed lymphocytes	TCF4	ENSG00000196628	0.509595
Cells - EBV-transformed lymphocytes	BHLHE40	ENSG00000134107	0.624336
Cells - EBV-transformed lymphocytes	ETV1	ENSG00000006468	0.665391
Cells - EBV-transformed lymphocytes	ETV6	ENSG00000139083	0.500867
Cells - EBV-transformed lymphocytes	FOXJ2	ENSG00000065970	0.50128
Cells - EBV-transformed lymphocytes	KLF13	ENSG00000169926	0.666331
Cells - EBV-transformed lymphocytes	MAFF	ENSG00000185022	0.502139
Cells - EBV-transformed lymphocytes	SMAD5	ENSG00000113658	0.539916
Cells - EBV-transformed lymphocytes	TCF7L1	ENSG00000152284	0.553268
Cells - EBV-transformed lymphocytes	ZBED1	ENSG00000214717	0.529346
Cells - EBV-transformed lymphocytes	ZFX	ENSG00000005889	0.77088
Cells - EBV-transformed lymphocytes	ZNF644	ENSG00000122482	0.5593
Cells - EBV-transformed lymphocytes	GFI1	ENSG00000162676	0.548651
Cells - EBV-transformed lymphocytes	HEY2	ENSG00000135547	0.511478
Cells - EBV-transformed lymphocytes	NR3C2	ENSG00000151623	0.656756
Cells - EBV-transformed lymphocytes	NR4A2	ENSG00000153234	0.543989
Cells - EBV-transformed lymphocytes	ZBTB16	ENSG00000109906	0.560067
Cells - EBV-transformed lymphocytes	AEBP2	ENSG00000139154	0.567355
Cells - EBV-transformed lymphocytes	BHLHE41	ENSG00000123095	0.561145
Cells - EBV-transformed lymphocytes	CNOT4	ENSG00000080802	0.508414
Cells - EBV-transformed lymphocytes	ELMSAN1	ENSG00000156030	0.574662
Cells - EBV-transformed lymphocytes	ETV7	ENSG00000010030	0.503826
Cells - EBV-transformed lymphocytes	GATAD2B	ENSG00000143614	0.513947
Cells - EBV-transformed lymphocytes	KDM5D	ENSG00000012817	0.91614
Cells - EBV-transformed lymphocytes	KLF15	ENSG00000163884	0.675898
Cells - EBV-transformed lymphocytes	MEOX2	ENSG00000106511	0.52309
Cells - EBV-transformed lymphocytes	MXD1	ENSG00000059728	0.596598
Cells - EBV-transformed lymphocytes	MXD4	ENSG00000123933	0.539061
Cells - EBV-transformed lymphocytes	NPAS3	ENSG00000151322	0.502754
Cells - EBV-transformed lymphocytes	NR1D1	ENSG00000126368	0.530203
Cells - EBV-transformed lymphocytes	RLF	ENSG00000117000	0.598918
Cells - EBV-transformed lymphocytes	SP140L	ENSG00000185404	0.604764
Cells - EBV-transformed lymphocytes	TBX18	ENSG00000112837	0.536498
Cells - EBV-transformed lymphocytes	TBX19	ENSG00000143178	0.531489
Cells - EBV-transformed lymphocytes	THAP2	ENSG00000173451	0.56679
Cells - EBV-transformed lymphocytes	TSHZ2	ENSG00000182463	0.535383
Cells - EBV-transformed lymphocytes	ZBTB21	ENSG00000173276	0.633205
Cells - EBV-transformed lymphocytes	ZC3H6	ENSG00000188177	0.532271
Cells - EBV-transformed lymphocytes	ZFP90	ENSG00000184939	0.500785
Cells - EBV-transformed lymphocytes	ZFY	ENSG00000067646	0.933022
Cells - EBV-transformed lymphocytes	ZNF184	ENSG00000096654	0.580018
Cells - EBV-transformed lymphocytes	ZNF25	ENSG00000175395	0.542941
Cells - EBV-transformed lymphocytes	ZNF254	ENSG00000213096	0.507759
Cells - EBV-transformed lymphocytes	ZNF267	ENSG00000185947	0.577575
Cells - EBV-transformed lymphocytes	ZNF280D	ENSG00000137871	0.518753
Cells - EBV-transformed lymphocytes	ZNF460	ENSG00000197714	0.707589
Cells - EBV-transformed lymphocytes	ZNF484	ENSG00000127081	0.532468
Cells - EBV-transformed lymphocytes	ZNF541	ENSG00000118156	0.502671
Cells - EBV-transformed lymphocytes	ZNF548	ENSG00000188785	0.516013
Cells - EBV-transformed lymphocytes	ZNF565	ENSG00000196357	0.524497
Cells - EBV-transformed lymphocytes	ZNF571	ENSG00000180479	0.542122
Cells - EBV-transformed lymphocytes	ZNF624	ENSG00000197566	0.632795
Cells - Transformed fibroblasts	KDM5C	ENSG00000126012	0.748198
Colon - Sigmoid	ETV4	ENSG00000175832	0.68665
Colon - Sigmoid	HIC1	ENSG00000177374	0.537217
Colon - Sigmoid	NFIC	ENSG00000141905	0.569782
Colon - Sigmoid	NFKB1	ENSG00000109320	0.634199
Colon - Sigmoid	PPARA	ENSG00000186951	0.522414
Colon - Sigmoid	STAT6	ENSG00000166888	0.501469
Colon - Sigmoid	TCF7	ENSG00000081059	0.692077
Colon - Sigmoid	TFAP2A	ENSG00000137203	0.644795
Colon - Sigmoid	TP63	ENSG00000073282	0.5452
Colon - Sigmoid	TP73	ENSG00000078900	0.635096
Colon - Sigmoid	ARID1A	ENSG00000117713	0.529621
Colon - Sigmoid	HBP1	ENSG00000105856	0.557666
Colon - Sigmoid	MAFK	ENSG00000198517	0.507941
Colon - Sigmoid	RXRG	ENSG00000143171	0.66298
Colon - Sigmoid	SOX6	ENSG00000110693	0.615045
Colon - Sigmoid	SSRP1	ENSG00000149136	0.550662
Colon - Sigmoid	ZFX	ENSG00000005889	0.765825
Colon - Sigmoid	ZNF83	ENSG00000167766	0.740041
Colon - Sigmoid	CREB5	ENSG00000146592	0.520485
Colon - Sigmoid	KAT5	ENSG00000172977	0.614437
Colon - Sigmoid	NFATC3	ENSG00000072736	0.550442
Colon - Sigmoid	ZBTB16	ENSG00000109906	0.586024
Colon - Sigmoid	AIRE	ENSG00000160224	0.506152
Colon - Sigmoid	DLX6	ENSG00000006377	0.528689
Colon - Sigmoid	GLIS2	ENSG00000126603	0.547457
Colon - Sigmoid	HESX1	ENSG00000163666	0.597989
Colon - Sigmoid	HKR1	ENSG00000181666	0.638574
Colon - Sigmoid	KDM5C	ENSG00000126012	0.658883
Colon - Sigmoid	KLF15	ENSG00000163884	0.5736
Colon - Sigmoid	MEOX2	ENSG00000106511	0.571232
Colon - Sigmoid	NFIB	ENSG00000147862	0.565613
Colon - Sigmoid	PBRM1	ENSG00000163939	0.50187
Colon - Sigmoid	PKNOX2	ENSG00000165495	0.701679
Colon - Sigmoid	PLAGL1	ENSG00000118495	0.637863
Colon - Sigmoid	POGZ	ENSG00000143442	0.664053
Colon - Sigmoid	POU6F1	ENSG00000184271	0.538525
Colon - Sigmoid	PURG	ENSG00000172733	0.506796
Colon - Sigmoid	RHOXF1	ENSG00000101883	0.526649
Colon - Sigmoid	SMARCA5	ENSG00000153147	0.571447
Colon - Sigmoid	TADA2B	ENSG00000173011	0.530786
Colon - Sigmoid	TBX19	ENSG00000143178	0.59611
Colon - Sigmoid	TCF21	ENSG00000118526	0.538113
Colon - Sigmoid	TET1	ENSG00000138336	0.682561
Colon - Sigmoid	THAP2	ENSG00000173451	0.549753
Colon - Sigmoid	TOX4	ENSG00000092203	0.615001
Colon - Sigmoid	TSHZ2	ENSG00000182463	0.573606
Colon - Sigmoid	ZBTB24	ENSG00000112365	0.543008
Colon - Sigmoid	ZBTB39	ENSG00000166860	0.689693
Colon - Sigmoid	ZBTB7B	ENSG00000160685	0.691751
Colon - Sigmoid	ZFHX2	ENSG00000136367	0.544714
Colon - Sigmoid	ZFP90	ENSG00000184939	0.583861
Colon - Sigmoid	ZFY	ENSG00000067646	0.945858
Colon - Sigmoid	ZGLP1	ENSG00000220201	0.585497
Colon - Sigmoid	ZHX3	ENSG00000174306	0.64282
Colon - Sigmoid	ZNF117	ENSG00000152926	0.586681
Colon - Sigmoid	ZNF138	ENSG00000197008	0.533787
Colon - Sigmoid	ZNF264	ENSG00000083844	0.507078
Colon - Sigmoid	ZNF275	ENSG00000063587	0.517855
Colon - Sigmoid	ZNF324	ENSG00000083812	0.516393
Colon - Sigmoid	ZNF404	ENSG00000176222	0.633469
Colon - Sigmoid	ZNF415	ENSG00000170954	0.522481
Colon - Sigmoid	ZNF416	ENSG00000083817	0.51971
Colon - Sigmoid	ZNF426	ENSG00000130818	0.577293
Colon - Sigmoid	ZNF536	ENSG00000198597	0.526572
Colon - Sigmoid	ZNF669	ENSG00000188295	0.55393
Colon - Sigmoid	ZNF678	ENSG00000181450	0.626874
Colon - Sigmoid	ZNF689	ENSG00000156853	0.780133
Colon - Sigmoid	ZNF692	ENSG00000171163	0.545361
Colon - Sigmoid	ZNF778	ENSG00000170100	0.577564
Colon - Sigmoid	ZNF781	ENSG00000196381	0.527393
Colon - Sigmoid	ZNF782	ENSG00000196597	0.567396
Colon - Sigmoid	ZNF793	ENSG00000188227	0.512183
Colon - Sigmoid	ZXDB	ENSG00000198455	0.577853
Colon - Transverse	HIC1	ENSG00000177374	0.523269
Colon - Transverse	KDM5C	ENSG00000126012	0.767547
Colon - Transverse	KDM5D	ENSG00000012817	0.933531
Colon - Transverse	ZBTB25	ENSG00000089775	0.509855
Colon - Transverse	ZNF341	ENSG00000131061	0.54601
Esophagus - Gastroesophageal Junction	AHR	ENSG00000106546	0.512189
Esophagus - Gastroesophageal Junction	ESR1	ENSG00000091831	0.63032
Esophagus - Gastroesophageal Junction	ETV4	ENSG00000175832	0.609223
Esophagus - Gastroesophageal Junction	HIC1	ENSG00000177374	0.536679
Esophagus - Gastroesophageal Junction	HSF1	ENSG00000185122	0.564295
Esophagus - Gastroesophageal Junction	IRF3	ENSG00000126456	0.654787
Esophagus - Gastroesophageal Junction	RARA	ENSG00000131759	0.535061
Esophagus - Gastroesophageal Junction	SMAD3	ENSG00000166949	0.610001
Esophagus - Gastroesophageal Junction	SOX10	ENSG00000100146	0.528269
Esophagus - Gastroesophageal Junction	STAT4	ENSG00000138378	0.809091
Esophagus - Gastroesophageal Junction	TCF7	ENSG00000081059	0.5477
Esophagus - Gastroesophageal Junction	TFAP2A	ENSG00000137203	0.52985
Esophagus - Gastroesophageal Junction	TP73	ENSG00000078900	0.636778
Esophagus - Gastroesophageal Junction	USF1	ENSG00000158773	0.527273
Esophagus - Gastroesophageal Junction	TCF3	ENSG00000071564	0.647423
Esophagus - Gastroesophageal Junction	TCF4	ENSG00000196628	0.602903
Esophagus - Gastroesophageal Junction	CREB3L1	ENSG00000157613	0.502784
Esophagus - Gastroesophageal Junction	DNMT3B	ENSG00000088305	0.56435
Esophagus - Gastroesophageal Junction	ELK4	ENSG00000158711	0.56008
Esophagus - Gastroesophageal Junction	RXRG	ENSG00000143171	0.639876
Esophagus - Gastroesophageal Junction	SMAD5	ENSG00000113658	0.510719
Esophagus - Gastroesophageal Junction	TCF7L1	ENSG00000152284	0.572802
Esophagus - Gastroesophageal Junction	ZEB2	ENSG00000169554	0.566718
Esophagus - Gastroesophageal Junction	ZNF83	ENSG00000167766	0.672419
Esophagus - Gastroesophageal Junction	CREB5	ENSG00000146592	0.713894
Esophagus - Gastroesophageal Junction	KAT5	ENSG00000172977	0.516129
Esophagus - Gastroesophageal Junction	MZF1	ENSG00000099326	0.5183
Esophagus - Gastroesophageal Junction	HKR1	ENSG00000181666	0.700371
Esophagus - Gastroesophageal Junction	HMG20A	ENSG00000140382	0.544319
Esophagus - Gastroesophageal Junction	JDP2	ENSG00000140044	0.511505
Esophagus - Gastroesophageal Junction	KAT7	ENSG00000136504	0.534528
Esophagus - Gastroesophageal Junction	KDM5D	ENSG00000012817	0.913234
Esophagus - Gastroesophageal Junction	NFIB	ENSG00000147862	0.546665
Esophagus - Gastroesophageal Junction	PKNOX2	ENSG00000165495	0.527721
Esophagus - Gastroesophageal Junction	PLAGL1	ENSG00000118495	0.63562
Esophagus - Gastroesophageal Junction	POGZ	ENSG00000143442	0.621227
Esophagus - Gastroesophageal Junction	POU6F1	ENSG00000184271	0.565093
Esophagus - Gastroesophageal Junction	PROX2	ENSG00000119608	0.529797
Esophagus - Gastroesophageal Junction	SOX8	ENSG00000005513	0.528139
Esophagus - Gastroesophageal Junction	SP140L	ENSG00000185404	0.609568
Esophagus - Gastroesophageal Junction	TBX19	ENSG00000143178	0.647955
Esophagus - Gastroesophageal Junction	TET1	ENSG00000138336	0.647309
Esophagus - Gastroesophageal Junction	TFAP2E	ENSG00000116819	0.584078
Esophagus - Gastroesophageal Junction	TFEB	ENSG00000112561	0.550735
Esophagus - Gastroesophageal Junction	TOX4	ENSG00000092203	0.542486
Esophagus - Gastroesophageal Junction	TSHZ2	ENSG00000182463	0.554166
Esophagus - Gastroesophageal Junction	ZBTB17	ENSG00000116809	0.659389
Esophagus - Gastroesophageal Junction	ZBTB25	ENSG00000089775	0.645246
Esophagus - Gastroesophageal Junction	ZBTB37	ENSG00000185278	0.548808
Esophagus - Gastroesophageal Junction	ZBTB39	ENSG00000166860	0.613573
Esophagus - Gastroesophageal Junction	ZBTB46	ENSG00000130584	0.536405
Esophagus - Gastroesophageal Junction	ZBTB48	ENSG00000204859	0.597835
Esophagus - Gastroesophageal Junction	ZFP14	ENSG00000142065	0.657763
Esophagus - Gastroesophageal Junction	ZFP2	ENSG00000198939	0.551231
Esophagus - Gastroesophageal Junction	ZFY	ENSG00000067646	0.957372
Esophagus - Gastroesophageal Junction	ZGLP1	ENSG00000220201	0.534126
Esophagus - Gastroesophageal Junction	ZHX3	ENSG00000174306	0.501183
Esophagus - Gastroesophageal Junction	ZNF117	ENSG00000152926	0.542735
Esophagus - Gastroesophageal Junction	ZNF138	ENSG00000197008	0.613319
Esophagus - Gastroesophageal Junction	ZNF140	ENSG00000196387	0.550252
Esophagus - Gastroesophageal Junction	ZNF248	ENSG00000198105	0.616772
Esophagus - Gastroesophageal Junction	ZNF251	ENSG00000198169	0.604176
Esophagus - Gastroesophageal Junction	ZNF254	ENSG00000213096	0.610007
Esophagus - Gastroesophageal Junction	ZNF273	ENSG00000198039	0.755694
Esophagus - Gastroesophageal Junction	ZNF275	ENSG00000063587	0.519233
Esophagus - Gastroesophageal Junction	ZNF283	ENSG00000167637	0.526916
Esophagus - Gastroesophageal Junction	ZNF337	ENSG00000130684	0.559371
Esophagus - Gastroesophageal Junction	ZNF404	ENSG00000176222	0.564025
Esophagus - Gastroesophageal Junction	ZNF416	ENSG00000083817	0.524566
Esophagus - Gastroesophageal Junction	ZNF445	ENSG00000185219	0.549853
Esophagus - Gastroesophageal Junction	ZNF462	ENSG00000148143	0.62626
Esophagus - Gastroesophageal Junction	ZNF484	ENSG00000127081	0.606767
Esophagus - Gastroesophageal Junction	ZNF493	ENSG00000196268	0.576783
Esophagus - Gastroesophageal Junction	ZNF529	ENSG00000186020	0.608218
Esophagus - Gastroesophageal Junction	ZNF536	ENSG00000198597	0.570704
Esophagus - Gastroesophageal Junction	ZNF546	ENSG00000187187	0.604673
Esophagus - Gastroesophageal Junction	ZNF571	ENSG00000180479	0.619867
Esophagus - Gastroesophageal Junction	ZNF678	ENSG00000181450	0.767583
Esophagus - Gastroesophageal Junction	ZNF680	ENSG00000173041	0.592766
Esophagus - Gastroesophageal Junction	ZNF689	ENSG00000156853	0.722258
Esophagus - Gastroesophageal Junction	ZNF692	ENSG00000171163	0.538769
Esophagus - Gastroesophageal Junction	ZNF76	ENSG00000065029	0.674626
Esophagus - Gastroesophageal Junction	ZNF782	ENSG00000196597	0.524949
Esophagus - Gastroesophageal Junction	ZNF808	ENSG00000198482	0.760339
Esophagus - Gastroesophageal Junction	ZNF841	ENSG00000197608	0.504329
Esophagus - Mucosa	HES1	ENSG00000114315	0.667032
Esophagus - Mucosa	HSF1	ENSG00000185122	0.695688
Esophagus - Mucosa	IRF3	ENSG00000126456	0.620901
Esophagus - Mucosa	JUND	ENSG00000130522	0.538945
Esophagus - Mucosa	NR4A1	ENSG00000123358	0.530543
Esophagus - Mucosa	SMAD7	ENSG00000101665	0.558903
Esophagus - Mucosa	TWIST1	ENSG00000122691	0.516642
Esophagus - Mucosa	USF1	ENSG00000158773	0.580989
Esophagus - Mucosa	USF2	ENSG00000105698	0.603372
Esophagus - Mucosa	IRF9	ENSG00000213928	0.547174
Esophagus - Mucosa	MAX	ENSG00000125952	0.690557
Esophagus - Mucosa	RFX1	ENSG00000132005	0.627271
Esophagus - Mucosa	ATF7	ENSG00000170653	0.574336
Esophagus - Mucosa	BHLHE40	ENSG00000134107	0.538096
Esophagus - Mucosa	DEAF1	ENSG00000177030	0.526299
Esophagus - Mucosa	HMBOX1	ENSG00000147421	0.517921
Esophagus - Mucosa	MTA1	ENSG00000182979	0.639055
Esophagus - Mucosa	NCOA3	ENSG00000124151	0.566519
Esophagus - Mucosa	RARG	ENSG00000172819	0.568577
Esophagus - Mucosa	RXRB	ENSG00000204231	0.554146
Esophagus - Mucosa	RXRG	ENSG00000143171	0.568588
Esophagus - Mucosa	TSC22D4	ENSG00000166925	0.527802
Esophagus - Mucosa	ZFX	ENSG00000005889	0.646777
Esophagus - Mucosa	ZNF83	ENSG00000167766	0.535564
Esophagus - Mucosa	CREB5	ENSG00000146592	0.506918
Esophagus - Mucosa	FOXD3	ENSG00000187140	0.528526
Esophagus - Mucosa	KAT5	ENSG00000172977	0.631931
Esophagus - Mucosa	KLF2	ENSG00000127528	0.569811
Esophagus - Mucosa	MZF1	ENSG00000099326	0.640985
Esophagus - Mucosa	TEAD3	ENSG00000007866	0.515154
Esophagus - Mucosa	ARID3B	ENSG00000179361	0.554844
Esophagus - Mucosa	E4F1	ENSG00000167967	0.563193
Esophagus - Mucosa	FOXP4	ENSG00000137166	0.556122
Esophagus - Mucosa	GATAD2B	ENSG00000143614	0.578777
Esophagus - Mucosa	HES4	ENSG00000188290	0.554074
Esophagus - Mucosa	HESX1	ENSG00000163666	0.542438
Esophagus - Mucosa	HKR1	ENSG00000181666	0.571213
Esophagus - Mucosa	HMG20A	ENSG00000140382	0.605232
Esophagus - Mucosa	HMG20B	ENSG00000064961	0.588336
Esophagus - Mucosa	HOXB2	ENSG00000173917	0.502849
Esophagus - Mucosa	HOXD10	ENSG00000128710	0.527216
Esophagus - Mucosa	IRF5	ENSG00000128604	0.584063
Esophagus - Mucosa	KDM5C	ENSG00000126012	0.809517
Esophagus - Mucosa	KDM5D	ENSG00000012817	0.914189
Esophagus - Mucosa	MLX	ENSG00000108788	0.59818
Esophagus - Mucosa	MXD3	ENSG00000213347	0.600569
Esophagus - Mucosa	NFKBID	ENSG00000167604	0.513279
Esophagus - Mucosa	POGZ	ENSG00000143442	0.509829
Esophagus - Mucosa	SATB2	ENSG00000119042	0.561257
Esophagus - Mucosa	TBX19	ENSG00000143178	0.630329
Esophagus - Mucosa	TBX6	ENSG00000149922	0.607811
Esophagus - Mucosa	TET1	ENSG00000138336	0.546716
Esophagus - Mucosa	THAP2	ENSG00000173451	0.658341
Esophagus - Mucosa	THAP3	ENSG00000041988	0.716409
Esophagus - Mucosa	TOX4	ENSG00000092203	0.744856
Esophagus - Mucosa	WIZ	ENSG00000011451	0.521646
Esophagus - Mucosa	ZBTB17	ENSG00000116809	0.727423
Esophagus - Mucosa	ZBTB25	ENSG00000089775	0.565454
Esophagus - Mucosa	ZBTB34	ENSG00000177125	0.55194
Esophagus - Mucosa	ZBTB48	ENSG00000204859	0.679927
Esophagus - Mucosa	ZFY	ENSG00000067646	0.924181
Esophagus - Mucosa	ZGLP1	ENSG00000220201	0.5353
Esophagus - Mucosa	ZNF121	ENSG00000197961	0.632572
Esophagus - Mucosa	ZNF133	ENSG00000125846	0.642195
Esophagus - Mucosa	ZNF160	ENSG00000170949	0.512912
Esophagus - Mucosa	ZNF18	ENSG00000154957	0.543139
Esophagus - Mucosa	ZNF205	ENSG00000122386	0.544071
Esophagus - Mucosa	ZNF248	ENSG00000198105	0.574242
Esophagus - Mucosa	ZNF250	ENSG00000196150	0.609903
Esophagus - Mucosa	ZNF254	ENSG00000213096	0.518475
Esophagus - Mucosa	ZNF267	ENSG00000185947	0.543369
Esophagus - Mucosa	ZNF282	ENSG00000170265	0.534282
Esophagus - Mucosa	ZNF337	ENSG00000130684	0.504454
Esophagus - Mucosa	ZNF343	ENSG00000088876	0.600673
Esophagus - Mucosa	ZNF414	ENSG00000133250	0.506367
Esophagus - Mucosa	ZNF416	ENSG00000083817	0.583185
Esophagus - Mucosa	ZNF462	ENSG00000148143	0.563413
Esophagus - Mucosa	ZNF513	ENSG00000163795	0.573175
Esophagus - Mucosa	ZNF558	ENSG00000167785	0.550726
Esophagus - Mucosa	ZNF561	ENSG00000171469	0.567152
Esophagus - Mucosa	ZNF678	ENSG00000181450	0.56925
Esophagus - Mucosa	ZNF692	ENSG00000171163	0.692866
Esophagus - Mucosa	ZNF74	ENSG00000185252	0.616961
Esophagus - Mucosa	ZNF76	ENSG00000065029	0.52489
Esophagus - Mucosa	ZNF775	ENSG00000196456	0.517074
Esophagus - Mucosa	ZNF785	ENSG00000197162	0.504838
Esophagus - Mucosa	ZNF787	ENSG00000142409	0.561994
Esophagus - Mucosa	ZNF808	ENSG00000198482	0.661218
Esophagus - Mucosa	ZSCAN22	ENSG00000182318	0.516461
Esophagus - Mucosa	ZSCAN9	ENSG00000137185	0.502547
Esophagus - Muscularis	CTCF	ENSG00000102974	0.511971
Esophagus - Muscularis	ESR1	ENSG00000091831	0.783003
Esophagus - Muscularis	FOXO1	ENSG00000150907	0.55623
Esophagus - Muscularis	FOXO3	ENSG00000118689	0.526266
Esophagus - Muscularis	HIC1	ENSG00000177374	0.506927
Esophagus - Muscularis	HSF1	ENSG00000185122	0.622629
Esophagus - Muscularis	IRF3	ENSG00000126456	0.581584
Esophagus - Muscularis	JUND	ENSG00000130522	0.544504
Esophagus - Muscularis	MEF2C	ENSG00000081189	0.546379
Esophagus - Muscularis	NFIC	ENSG00000141905	0.61462
Esophagus - Muscularis	NFKB2	ENSG00000077150	0.619359
Esophagus - Muscularis	PPARA	ENSG00000186951	0.586967
Esophagus - Muscularis	SMAD3	ENSG00000166949	0.619768
Esophagus - Muscularis	STAT4	ENSG00000138378	0.795379
Esophagus - Muscularis	STAT6	ENSG00000166888	0.524769
Esophagus - Muscularis	TCF7	ENSG00000081059	0.562883
Esophagus - Muscularis	TFAP2A	ENSG00000137203	0.593056
Esophagus - Muscularis	TP73	ENSG00000078900	0.626665
Esophagus - Muscularis	USF1	ENSG00000158773	0.554213
Esophagus - Muscularis	YBX1	ENSG00000065978	0.503464
Esophagus - Muscularis	MXI1	ENSG00000119950	0.559592
Esophagus - Muscularis	NFYB	ENSG00000120837	0.615614
Esophagus - Muscularis	TCF3	ENSG00000071564	0.617191
Esophagus - Muscularis	TCF4	ENSG00000196628	0.636989
Esophagus - Muscularis	BHLHE22	ENSG00000180828	0.504495
Esophagus - Muscularis	BHLHE40	ENSG00000134107	0.597981
Esophagus - Muscularis	DNMT3B	ENSG00000088305	0.583032
Esophagus - Muscularis	EBF1	ENSG00000164330	0.54843
Esophagus - Muscularis	ELK4	ENSG00000158711	0.550412
Esophagus - Muscularis	MAFK	ENSG00000198517	0.55575
Esophagus - Muscularis	MTA1	ENSG00000182979	0.536502
Esophagus - Muscularis	PROX1	ENSG00000117707	0.550404
Esophagus - Muscularis	RARG	ENSG00000172819	0.507037
Esophagus - Muscularis	RFX2	ENSG00000087903	0.556461
Esophagus - Muscularis	RXRB	ENSG00000204231	0.572903
Esophagus - Muscularis	RXRG	ENSG00000143171	0.75329
Esophagus - Muscularis	SMARCC1	ENSG00000173473	0.551721
Esophagus - Muscularis	SNAPC4	ENSG00000165684	0.526543
Esophagus - Muscularis	SOX6	ENSG00000110693	0.55085
Esophagus - Muscularis	SSRP1	ENSG00000149136	0.515689
Esophagus - Muscularis	TCF12	ENSG00000140262	0.534062
Esophagus - Muscularis	TCF7L1	ENSG00000152284	0.64101
Esophagus - Muscularis	TGIF2	ENSG00000118707	0.514616
Esophagus - Muscularis	THAP1	ENSG00000131931	0.544813
Esophagus - Muscularis	ZC3H8	ENSG00000144161	0.514295
Esophagus - Muscularis	ZEB2	ENSG00000169554	0.677299
Esophagus - Muscularis	ZFX	ENSG00000005889	0.775657
Esophagus - Muscularis	ZNF83	ENSG00000167766	0.658993
Esophagus - Muscularis	CREB5	ENSG00000146592	0.746824
Esophagus - Muscularis	FOXD3	ENSG00000187140	0.588157
Esophagus - Muscularis	HMGA2	ENSG00000149948	0.650324
Esophagus - Muscularis	KAT5	ENSG00000172977	0.54394
Esophagus - Muscularis	NFATC3	ENSG00000072736	0.57796
Esophagus - Muscularis	SOX17	ENSG00000164736	0.52481
Esophagus - Muscularis	TRERF1	ENSG00000124496	0.545831
Esophagus - Muscularis	ZBTB16	ENSG00000109906	0.560123
Esophagus - Muscularis	CSRNP3	ENSG00000178662	0.501919
Esophagus - Muscularis	CXXC1	ENSG00000154832	0.508213
Esophagus - Muscularis	DMAP1	ENSG00000178028	0.62053
Esophagus - Muscularis	ELMSAN1	ENSG00000156030	0.538589
Esophagus - Muscularis	HES7	ENSG00000179111	0.512054
Esophagus - Muscularis	HIF3A	ENSG00000124440	0.54711
Esophagus - Muscularis	HKR1	ENSG00000181666	0.680089
Esophagus - Muscularis	HMG20A	ENSG00000140382	0.53603
Esophagus - Muscularis	HMG20B	ENSG00000064961	0.606378
Esophagus - Muscularis	JDP2	ENSG00000140044	0.626342
Esophagus - Muscularis	KAT7	ENSG00000136504	0.551754
Esophagus - Muscularis	KDM5C	ENSG00000126012	0.684355
Esophagus - Muscularis	KDM5D	ENSG00000012817	0.934109
Esophagus - Muscularis	L3MBTL1	ENSG00000185513	0.599883
Esophagus - Muscularis	LMX1A	ENSG00000162761	0.653284
Esophagus - Muscularis	MEOX2	ENSG00000106511	0.61156
Esophagus - Muscularis	MXD3	ENSG00000213347	0.539216
Esophagus - Muscularis	NFIB	ENSG00000147862	0.626191
Esophagus - Muscularis	NFKBIB	ENSG00000104825	0.540204
Esophagus - Muscularis	NFX1	ENSG00000086102	0.562729
Esophagus - Muscularis	NPAS1	ENSG00000130751	0.540536
Esophagus - Muscularis	NR6A1	ENSG00000148200	0.609217
Esophagus - Muscularis	PBRM1	ENSG00000163939	0.533024
Esophagus - Muscularis	PKNOX2	ENSG00000165495	0.692211
Esophagus - Muscularis	PLAGL1	ENSG00000118495	0.685231
Esophagus - Muscularis	POGZ	ENSG00000143442	0.677247
Esophagus - Muscularis	POU6F1	ENSG00000184271	0.668684
Esophagus - Muscularis	PRDM5	ENSG00000138738	0.583518
Esophagus - Muscularis	PRRX1	ENSG00000116132	0.635485
Esophagus - Muscularis	PURG	ENSG00000172733	0.534085
Esophagus - Muscularis	RCOR2	ENSG00000167771	0.554286
Esophagus - Muscularis	RFX8	ENSG00000196460	0.534449
Esophagus - Muscularis	RHOXF1	ENSG00000101883	0.62498
Esophagus - Muscularis	SMARCA5	ENSG00000153147	0.566955
Esophagus - Muscularis	SOX15	ENSG00000129194	0.52613
Esophagus - Muscularis	SP140L	ENSG00000185404	0.539327
Esophagus - Muscularis	TADA2B	ENSG00000173011	0.569229
Esophagus - Muscularis	TBX18	ENSG00000112837	0.557015
Esophagus - Muscularis	TBX19	ENSG00000143178	0.661073
Esophagus - Muscularis	TET1	ENSG00000138336	0.733418
Esophagus - Muscularis	TFAP2E	ENSG00000116819	0.627497
Esophagus - Muscularis	TFE3	ENSG00000068323	0.57906
Esophagus - Muscularis	TFEB	ENSG00000112561	0.645544
Esophagus - Muscularis	THAP2	ENSG00000173451	0.673517
Esophagus - Muscularis	TOX4	ENSG00000092203	0.707859
Esophagus - Muscularis	TSHZ2	ENSG00000182463	0.502952
Esophagus - Muscularis	ZBTB17	ENSG00000116809	0.7391
Esophagus - Muscularis	ZBTB25	ENSG00000089775	0.58241
Esophagus - Muscularis	ZBTB37	ENSG00000185278	0.514202
Esophagus - Muscularis	ZBTB39	ENSG00000166860	0.715269
Esophagus - Muscularis	ZBTB48	ENSG00000204859	0.5448
Esophagus - Muscularis	ZBTB6	ENSG00000186130	0.602115
Esophagus - Muscularis	ZBTB7B	ENSG00000160685	0.541675
Esophagus - Muscularis	ZFHX2	ENSG00000136367	0.568646
Esophagus - Muscularis	ZFP14	ENSG00000142065	0.596724
Esophagus - Muscularis	ZFP2	ENSG00000198939	0.650787
Esophagus - Muscularis	ZFP64	ENSG00000020256	0.512502
Esophagus - Muscularis	ZFY	ENSG00000067646	0.94724
Esophagus - Muscularis	ZGLP1	ENSG00000220201	0.531348
Esophagus - Muscularis	ZHX3	ENSG00000174306	0.64827
Esophagus - Muscularis	ZIK1	ENSG00000171649	0.549749
Esophagus - Muscularis	ZNF133	ENSG00000125846	0.608191
Esophagus - Muscularis	ZNF138	ENSG00000197008	0.566439
Esophagus - Muscularis	ZNF140	ENSG00000196387	0.514096
Esophagus - Muscularis	ZNF205	ENSG00000122386	0.518477
Esophagus - Muscularis	ZNF236	ENSG00000130856	0.532711
Esophagus - Muscularis	ZNF248	ENSG00000198105	0.684483
Esophagus - Muscularis	ZNF250	ENSG00000196150	0.617507
Esophagus - Muscularis	ZNF251	ENSG00000198169	0.694513
Esophagus - Muscularis	ZNF254	ENSG00000213096	0.608327
Esophagus - Muscularis	ZNF273	ENSG00000198039	0.726808
Esophagus - Muscularis	ZNF275	ENSG00000063587	0.563054
Esophagus - Muscularis	ZNF281	ENSG00000162702	0.5459
Esophagus - Muscularis	ZNF337	ENSG00000130684	0.600415
Esophagus - Muscularis	ZNF404	ENSG00000176222	0.524311
Esophagus - Muscularis	ZNF416	ENSG00000083817	0.644515
Esophagus - Muscularis	ZNF418	ENSG00000196724	0.561585
Esophagus - Muscularis	ZNF423	ENSG00000102935	0.523813
Esophagus - Muscularis	ZNF426	ENSG00000130818	0.5406
Esophagus - Muscularis	ZNF445	ENSG00000185219	0.641986
Esophagus - Muscularis	ZNF460	ENSG00000197714	0.530948
Esophagus - Muscularis	ZNF462	ENSG00000148143	0.519773
Esophagus - Muscularis	ZNF484	ENSG00000127081	0.504895
Esophagus - Muscularis	ZNF493	ENSG00000196268	0.660291
Esophagus - Muscularis	ZNF516	ENSG00000101493	0.618807
Esophagus - Muscularis	ZNF518A	ENSG00000177853	0.521205
Esophagus - Muscularis	ZNF521	ENSG00000198795	0.581771
Esophagus - Muscularis	ZNF529	ENSG00000186020	0.674008
Esophagus - Muscularis	ZNF536	ENSG00000198597	0.593633
Esophagus - Muscularis	ZNF561	ENSG00000171469	0.633333
Esophagus - Muscularis	ZNF571	ENSG00000180479	0.608648
Esophagus - Muscularis	ZNF618	ENSG00000157657	0.511671
Esophagus - Muscularis	ZNF667	ENSG00000198046	0.518618
Esophagus - Muscularis	ZNF669	ENSG00000188295	0.511447
Esophagus - Muscularis	ZNF678	ENSG00000181450	0.747218
Esophagus - Muscularis	ZNF680	ENSG00000173041	0.567879
Esophagus - Muscularis	ZNF682	ENSG00000197124	0.549169
Esophagus - Muscularis	ZNF684	ENSG00000117010	0.6262
Esophagus - Muscularis	ZNF689	ENSG00000156853	0.706663
Esophagus - Muscularis	ZNF692	ENSG00000171163	0.641748
Esophagus - Muscularis	ZNF7	ENSG00000147789	0.549699
Esophagus - Muscularis	ZNF74	ENSG00000185252	0.572516
Esophagus - Muscularis	ZNF76	ENSG00000065029	0.750766
Esophagus - Muscularis	ZNF775	ENSG00000196456	0.604372
Esophagus - Muscularis	ZNF780B	ENSG00000128000	0.550042
Esophagus - Muscularis	ZNF781	ENSG00000196381	0.525666
Esophagus - Muscularis	ZNF782	ENSG00000196597	0.514294
Esophagus - Muscularis	ZNF785	ENSG00000197162	0.521488
Esophagus - Muscularis	ZNF789	ENSG00000198556	0.637587
Esophagus - Muscularis	ZNF793	ENSG00000188227	0.594828
Esophagus - Muscularis	ZNF808	ENSG00000198482	0.642138
Esophagus - Muscularis	ZNF836	ENSG00000196267	0.500981
Esophagus - Muscularis	ZNF841	ENSG00000197608	0.505117
Esophagus - Muscularis	ZSCAN2	ENSG00000176371	0.524663
Esophagus - Muscularis	ZSCAN9	ENSG00000137185	0.581417
Esophagus - Muscularis	ZXDB	ENSG00000198455	0.574622
Heart - Atrial Appendage	E2F6	ENSG00000169016	0.573163
Heart - Atrial Appendage	ESR1	ENSG00000091831	0.675744
Heart - Atrial Appendage	FOXP1	ENSG00000114861	0.543408
Heart - Atrial Appendage	GLI2	ENSG00000074047	0.607273
Heart - Atrial Appendage	HES1	ENSG00000114315	0.536429
Heart - Atrial Appendage	HIC1	ENSG00000177374	0.546695
Heart - Atrial Appendage	IRF3	ENSG00000126456	0.614438
Heart - Atrial Appendage	JUN	ENSG00000177606	0.511934
Heart - Atrial Appendage	MITF	ENSG00000187098	0.560499
Heart - Atrial Appendage	PPARA	ENSG00000186951	0.577922
Heart - Atrial Appendage	SMAD7	ENSG00000101665	0.550763
Heart - Atrial Appendage	TBX21	ENSG00000073861	0.549329
Heart - Atrial Appendage	TFAP2A	ENSG00000137203	0.61121
Heart - Atrial Appendage	TP63	ENSG00000073282	0.520603
Heart - Atrial Appendage	TWIST1	ENSG00000122691	0.631895
Heart - Atrial Appendage	TCF3	ENSG00000071564	0.647019
Heart - Atrial Appendage	TCF4	ENSG00000196628	0.53587
Heart - Atrial Appendage	ATF7	ENSG00000170653	0.528588
Heart - Atrial Appendage	BHLHE22	ENSG00000180828	0.571188
Heart - Atrial Appendage	BHLHE40	ENSG00000134107	0.567715
Heart - Atrial Appendage	EOMES	ENSG00000163508	0.577353
Heart - Atrial Appendage	HMBOX1	ENSG00000147421	0.723002
Heart - Atrial Appendage	MAFB	ENSG00000204103	0.586053
Heart - Atrial Appendage	MAFK	ENSG00000198517	0.605043
Heart - Atrial Appendage	MBD1	ENSG00000141644	0.502157
Heart - Atrial Appendage	MTA1	ENSG00000182979	0.502747
Heart - Atrial Appendage	PBX2	ENSG00000204304	0.555776
Heart - Atrial Appendage	RARG	ENSG00000172819	0.516955
Heart - Atrial Appendage	RXRG	ENSG00000143171	0.643017
Heart - Atrial Appendage	TCF7L1	ENSG00000152284	0.643035
Heart - Atrial Appendage	ZFX	ENSG00000005889	0.583903
Heart - Atrial Appendage	ZNF143	ENSG00000166478	0.50101
Heart - Atrial Appendage	ZNF83	ENSG00000167766	0.598473
Heart - Atrial Appendage	FOXD3	ENSG00000187140	0.501332
Heart - Atrial Appendage	LMX1B	ENSG00000136944	0.601799
Heart - Atrial Appendage	MZF1	ENSG00000099326	0.643637
Heart - Atrial Appendage	NFAT5	ENSG00000102908	0.556541
Heart - Atrial Appendage	TRERF1	ENSG00000124496	0.555637
Heart - Atrial Appendage	CXXC1	ENSG00000154832	0.532615
Heart - Atrial Appendage	DMAP1	ENSG00000178028	0.595552
Heart - Atrial Appendage	E4F1	ENSG00000167967	0.553757
Heart - Atrial Appendage	EBF2	ENSG00000221818	0.639447
Heart - Atrial Appendage	EBF4	ENSG00000088881	0.620512
Heart - Atrial Appendage	ELMSAN1	ENSG00000156030	0.516883
Heart - Atrial Appendage	FOXS1	ENSG00000179772	0.63975
Heart - Atrial Appendage	GLIS1	ENSG00000174332	0.519905
Heart - Atrial Appendage	GLIS2	ENSG00000126603	0.567698
Heart - Atrial Appendage	HES4	ENSG00000188290	0.559676
Heart - Atrial Appendage	HES5	ENSG00000197921	0.57215
Heart - Atrial Appendage	HKR1	ENSG00000181666	0.611953
Heart - Atrial Appendage	HOXB2	ENSG00000173917	0.586936
Heart - Atrial Appendage	KAT8	ENSG00000103510	0.536999
Heart - Atrial Appendage	KDM2A	ENSG00000173120	0.518088
Heart - Atrial Appendage	KDM5C	ENSG00000126012	0.61061
Heart - Atrial Appendage	KDM5D	ENSG00000012817	0.888776
Heart - Atrial Appendage	MEOX2	ENSG00000106511	0.55583
Heart - Atrial Appendage	MLX	ENSG00000108788	0.637698
Heart - Atrial Appendage	MLXIP	ENSG00000175727	0.551957
Heart - Atrial Appendage	PKNOX2	ENSG00000165495	0.612532
Heart - Atrial Appendage	PLAGL1	ENSG00000118495	0.595381
Heart - Atrial Appendage	POGZ	ENSG00000143442	0.511415
Heart - Atrial Appendage	POU6F1	ENSG00000184271	0.719682
Heart - Atrial Appendage	PRDM10	ENSG00000170325	0.572491
Heart - Atrial Appendage	PRDM5	ENSG00000138738	0.504335
Heart - Atrial Appendage	PURG	ENSG00000172733	0.545261
Heart - Atrial Appendage	RERE	ENSG00000142599	0.583744
Heart - Atrial Appendage	RFX3	ENSG00000080298	0.573004
Heart - Atrial Appendage	SOX8	ENSG00000005513	0.604323
Heart - Atrial Appendage	SP100	ENSG00000067066	0.590209
Heart - Atrial Appendage	SP140L	ENSG00000185404	0.615378
Heart - Atrial Appendage	TBX19	ENSG00000143178	0.655745
Heart - Atrial Appendage	TBX6	ENSG00000149922	0.51821
Heart - Atrial Appendage	TET1	ENSG00000138336	0.667834
Heart - Atrial Appendage	THAP3	ENSG00000041988	0.514993
Heart - Atrial Appendage	THAP8	ENSG00000161277	0.599676
Heart - Atrial Appendage	TONSL	ENSG00000160949	0.528144
Heart - Atrial Appendage	TRPS1	ENSG00000104447	0.59024
Heart - Atrial Appendage	TSHZ3	ENSG00000121297	0.714931
Heart - Atrial Appendage	ZBTB17	ENSG00000116809	0.71292
Heart - Atrial Appendage	ZBTB25	ENSG00000089775	0.586923
Heart - Atrial Appendage	ZBTB39	ENSG00000166860	0.644385
Heart - Atrial Appendage	ZBTB48	ENSG00000204859	0.653416
Heart - Atrial Appendage	ZFHX2	ENSG00000136367	0.523053
Heart - Atrial Appendage	ZFP3	ENSG00000180787	0.55647
Heart - Atrial Appendage	ZFY	ENSG00000067646	0.865881
Heart - Atrial Appendage	ZGLP1	ENSG00000220201	0.523225
Heart - Atrial Appendage	ZKSCAN2	ENSG00000155592	0.620843
Heart - Atrial Appendage	ZNF133	ENSG00000125846	0.555244
Heart - Atrial Appendage	ZNF160	ENSG00000170949	0.559008
Heart - Atrial Appendage	ZNF250	ENSG00000196150	0.580866
Heart - Atrial Appendage	ZNF251	ENSG00000198169	0.553948
Heart - Atrial Appendage	ZNF276	ENSG00000158805	0.542449
Heart - Atrial Appendage	ZNF280D	ENSG00000137871	0.513912
Heart - Atrial Appendage	ZNF281	ENSG00000162702	0.566605
Heart - Atrial Appendage	ZNF341	ENSG00000131061	0.520112
Heart - Atrial Appendage	ZNF343	ENSG00000088876	0.539508
Heart - Atrial Appendage	ZNF418	ENSG00000196724	0.602001
Heart - Atrial Appendage	ZNF444	ENSG00000167685	0.504913
Heart - Atrial Appendage	ZNF460	ENSG00000197714	0.502819
Heart - Atrial Appendage	ZNF462	ENSG00000148143	0.643694
Heart - Atrial Appendage	ZNF586	ENSG00000083828	0.623177
Heart - Atrial Appendage	ZNF678	ENSG00000181450	0.599393
Heart - Atrial Appendage	ZNF689	ENSG00000156853	0.613441
Heart - Atrial Appendage	ZNF692	ENSG00000171163	0.733593
Heart - Atrial Appendage	ZNF76	ENSG00000065029	0.560015
Heart - Atrial Appendage	ZNF775	ENSG00000196456	0.55284
Heart - Atrial Appendage	ZNF808	ENSG00000198482	0.680658
Heart - Atrial Appendage	ZNF841	ENSG00000197608	0.551348
Heart - Left Ventricle	ATF6	ENSG00000118217	0.514047
Heart - Left Ventricle	CEBPE	ENSG00000092067	0.511567
Heart - Left Ventricle	CLOCK	ENSG00000134852	0.563265
Heart - Left Ventricle	ESR1	ENSG00000091831	0.692613
Heart - Left Ventricle	FLI1	ENSG00000151702	0.536374
Heart - Left Ventricle	GATA3	ENSG00000107485	0.655676
Heart - Left Ventricle	HIC1	ENSG00000177374	0.595424
Heart - Left Ventricle	IRF3	ENSG00000126456	0.57995
Heart - Left Ventricle	IRF7	ENSG00000185507	0.518336
Heart - Left Ventricle	JUNB	ENSG00000171223	0.506041
Heart - Left Ventricle	JUND	ENSG00000130522	0.588276
Heart - Left Ventricle	MITF	ENSG00000187098	0.672913
Heart - Left Ventricle	MYCN	ENSG00000134323	0.525439
Heart - Left Ventricle	NR1H3	ENSG00000025434	0.502028
Heart - Left Ventricle	NRF1	ENSG00000106459	0.623066
Heart - Left Ventricle	PPARA	ENSG00000186951	0.625182
Heart - Left Ventricle	STAT5B	ENSG00000173757	0.518291
Heart - Left Ventricle	TCF7L2	ENSG00000148737	0.511096
Heart - Left Ventricle	TP73	ENSG00000078900	0.54267
Heart - Left Ventricle	TWIST1	ENSG00000122691	0.608356
Heart - Left Ventricle	MEF2A	ENSG00000068305	0.597339
Heart - Left Ventricle	TCF4	ENSG00000196628	0.568975
Heart - Left Ventricle	TEAD1	ENSG00000187079	0.661638
Heart - Left Ventricle	ZNF263	ENSG00000006194	0.619213
Heart - Left Ventricle	ARID1A	ENSG00000117713	0.52753
Heart - Left Ventricle	BHLHE22	ENSG00000180828	0.507995
Heart - Left Ventricle	DEAF1	ENSG00000177030	0.510539
Heart - Left Ventricle	DNMT3B	ENSG00000088305	0.511721
Heart - Left Ventricle	EBF1	ENSG00000164330	0.52354
Heart - Left Ventricle	FOXJ2	ENSG00000065970	0.511382
Heart - Left Ventricle	HMBOX1	ENSG00000147421	0.50909
Heart - Left Ventricle	KLF13	ENSG00000169926	0.536348
Heart - Left Ventricle	NCOA3	ENSG00000124151	0.510692
Heart - Left Ventricle	PBX2	ENSG00000204304	0.594058
Heart - Left Ventricle	PROX1	ENSG00000117707	0.550847
Heart - Left Ventricle	RARG	ENSG00000172819	0.625747
Heart - Left Ventricle	RXRB	ENSG00000204231	0.511766
Heart - Left Ventricle	TCF7L1	ENSG00000152284	0.711171
Heart - Left Ventricle	ZFX	ENSG00000005889	0.736434
Heart - Left Ventricle	ZNF83	ENSG00000167766	0.60514
Heart - Left Ventricle	HSF2	ENSG00000025156	0.519749
Heart - Left Ventricle	LMX1B	ENSG00000136944	0.632353
Heart - Left Ventricle	MSX1	ENSG00000163132	0.528039
Heart - Left Ventricle	MZF1	ENSG00000099326	0.617711
Heart - Left Ventricle	TRERF1	ENSG00000124496	0.582196
Heart - Left Ventricle	ZBTB16	ENSG00000109906	0.627288
Heart - Left Ventricle	BCL6B	ENSG00000161940	0.517882
Heart - Left Ventricle	CDC5L	ENSG00000096401	0.586667
Heart - Left Ventricle	EBF2	ENSG00000221818	0.638666
Heart - Left Ventricle	EBF3	ENSG00000108001	0.629592
Heart - Left Ventricle	EBF4	ENSG00000088881	0.669293
Heart - Left Ventricle	ERF	ENSG00000105722	0.523599
Heart - Left Ventricle	ESRRG	ENSG00000196482	0.508058
Heart - Left Ventricle	GLIS3	ENSG00000107249	0.537865
Heart - Left Ventricle	HKR1	ENSG00000181666	0.562355
Heart - Left Ventricle	HLX	ENSG00000136630	0.54346
Heart - Left Ventricle	HOXB2	ENSG00000173917	0.643136
Heart - Left Ventricle	KDM5D	ENSG00000012817	0.899391
Heart - Left Ventricle	MEOX2	ENSG00000106511	0.562495
Heart - Left Ventricle	MLX	ENSG00000108788	0.540093
Heart - Left Ventricle	NFKBID	ENSG00000167604	0.541347
Heart - Left Ventricle	NFX1	ENSG00000086102	0.529949
Heart - Left Ventricle	PLAGL1	ENSG00000118495	0.650463
Heart - Left Ventricle	POGZ	ENSG00000143442	0.541711
Heart - Left Ventricle	POU6F1	ENSG00000184271	0.687466
Heart - Left Ventricle	PRDM8	ENSG00000152784	0.632518
Heart - Left Ventricle	PURG	ENSG00000172733	0.597702
Heart - Left Ventricle	RERE	ENSG00000142599	0.657163
Heart - Left Ventricle	SMARCA5	ENSG00000153147	0.539457
Heart - Left Ventricle	SOX8	ENSG00000005513	0.582119
Heart - Left Ventricle	SP140	ENSG00000079263	0.540614
Heart - Left Ventricle	SP140L	ENSG00000185404	0.647118
Heart - Left Ventricle	TBX18	ENSG00000112837	0.636909
Heart - Left Ventricle	TBX19	ENSG00000143178	0.689061
Heart - Left Ventricle	TBX6	ENSG00000149922	0.55457
Heart - Left Ventricle	TFDP2	ENSG00000114126	0.501138
Heart - Left Ventricle	TOX4	ENSG00000092203	0.543776
Heart - Left Ventricle	TSHZ2	ENSG00000182463	0.536867
Heart - Left Ventricle	TSHZ3	ENSG00000121297	0.674945
Heart - Left Ventricle	YBX3	ENSG00000060138	0.547439
Heart - Left Ventricle	ZBTB46	ENSG00000130584	0.520856
Heart - Left Ventricle	ZBTB48	ENSG00000204859	0.58382
Heart - Left Ventricle	ZBTB6	ENSG00000186130	0.555563
Heart - Left Ventricle	ZFP3	ENSG00000180787	0.53265
Heart - Left Ventricle	ZFY	ENSG00000067646	0.898504
Heart - Left Ventricle	ZGLP1	ENSG00000220201	0.584708
Heart - Left Ventricle	ZNF133	ENSG00000125846	0.548005
Heart - Left Ventricle	ZNF140	ENSG00000196387	0.543621
Heart - Left Ventricle	ZNF251	ENSG00000198169	0.680811
Heart - Left Ventricle	ZNF337	ENSG00000130684	0.611594
Heart - Left Ventricle	ZNF343	ENSG00000088876	0.544092
Heart - Left Ventricle	ZNF416	ENSG00000083817	0.512815
Heart - Left Ventricle	ZNF423	ENSG00000102935	0.521021
Heart - Left Ventricle	ZNF426	ENSG00000130818	0.518665
Heart - Left Ventricle	ZNF44	ENSG00000197857	0.521257
Heart - Left Ventricle	ZNF467	ENSG00000181444	0.607402
Heart - Left Ventricle	ZNF529	ENSG00000186020	0.516596
Heart - Left Ventricle	ZNF618	ENSG00000157657	0.55402
Heart - Left Ventricle	ZNF692	ENSG00000171163	0.602501
Heart - Left Ventricle	ZNF761	ENSG00000160336	0.577201
Heart - Left Ventricle	ZNF775	ENSG00000196456	0.567499
Heart - Left Ventricle	ZNF778	ENSG00000170100	0.510131
Heart - Left Ventricle	ZNF808	ENSG00000198482	0.577885
Liver	CEBPA	ENSG00000245848	0.515005
Liver	CREB1	ENSG00000118260	0.597097
Liver	HSF1	ENSG00000185122	0.505116
Liver	MAF	ENSG00000178573	0.643557
Liver	NRF1	ENSG00000106459	0.566745
Liver	SMAD4	ENSG00000141646	0.556757
Liver	STAT5B	ENSG00000173757	0.502975
Liver	USF2	ENSG00000105698	0.509196
Liver	ZNF148	ENSG00000163848	0.534667
Liver	MAX	ENSG00000125952	0.568928
Liver	ADNP	ENSG00000101126	0.53371
Liver	ARID2	ENSG00000189079	0.532111
Liver	DNMT3B	ENSG00000088305	0.610881
Liver	HBP1	ENSG00000105856	0.529706
Liver	HMBOX1	ENSG00000147421	0.500507
Liver	KMT2A	ENSG00000118058	0.509424
Liver	MTA1	ENSG00000182979	0.509024
Liver	ZC3H8	ENSG00000144161	0.543032
Liver	ZFX	ENSG00000005889	0.740924
Liver	ZKSCAN1	ENSG00000106261	0.557722
Liver	ZNF644	ENSG00000122482	0.630841
Liver	NFATC3	ENSG00000072736	0.531068
Liver	NFIA	ENSG00000162599	0.594539
Liver	NRL	ENSG00000129535	0.520944
Liver	ARID5A	ENSG00000196843	0.565123
Liver	E4F1	ENSG00000167967	0.516554
Liver	HKR1	ENSG00000181666	0.527665
Liver	HLX	ENSG00000136630	0.557378
Liver	KDM5C	ENSG00000126012	0.73447
Liver	KDM5D	ENSG00000012817	0.877288
Liver	L3MBTL1	ENSG00000185513	0.526506
Liver	LBX2	ENSG00000179528	0.534756
Liver	MLX	ENSG00000108788	0.66368
Liver	MYCL	ENSG00000116990	0.554338
Liver	NFIB	ENSG00000147862	0.590975
Liver	NR2C1	ENSG00000120798	0.522145
Liver	NR6A1	ENSG00000148200	0.565573
Liver	ONECUT2	ENSG00000119547	0.632598
Liver	POGZ	ENSG00000143442	0.636233
Liver	PURB	ENSG00000146676	0.572912
Liver	RCOR3	ENSG00000117625	0.567906
Liver	TBX6	ENSG00000149922	0.508772
Liver	THAP3	ENSG00000041988	0.546806
Liver	THAP7	ENSG00000184436	0.65043
Liver	THAP9	ENSG00000168152	0.663639
Liver	TOX4	ENSG00000092203	0.546859
Liver	YBX2	ENSG00000006047	0.500221
Liver	ZBTB1	ENSG00000126804	0.536897
Liver	ZBTB14	ENSG00000198081	0.569978
Liver	ZBTB18	ENSG00000179456	0.589646
Liver	ZBTB44	ENSG00000196323	0.604399
Liver	ZBTB46	ENSG00000130584	0.580068
Liver	ZBTB48	ENSG00000204859	0.525708
Liver	ZBTB5	ENSG00000168795	0.687247
Liver	ZFHX4	ENSG00000091656	0.581738
Liver	ZFP14	ENSG00000142065	0.578108
Liver	ZFP62	ENSG00000196670	0.583863
Liver	ZFY	ENSG00000067646	0.897087
Liver	ZNF121	ENSG00000197961	0.542684
Liver	ZNF133	ENSG00000125846	0.516824
Liver	ZNF146	ENSG00000167635	0.505338
Liver	ZNF18	ENSG00000154957	0.600045
Liver	ZNF19	ENSG00000157429	0.663091
Liver	ZNF212	ENSG00000170260	0.686636
Liver	ZNF226	ENSG00000167380	0.542068
Liver	ZNF236	ENSG00000130856	0.584601
Liver	ZNF248	ENSG00000198105	0.621995
Liver	ZNF251	ENSG00000198169	0.564719
Liver	ZNF254	ENSG00000213096	0.617055
Liver	ZNF256	ENSG00000152454	0.575661
Liver	ZNF260	ENSG00000254004	0.696961
Liver	ZNF280D	ENSG00000137871	0.570383
Liver	ZNF30	ENSG00000168661	0.540732
Liver	ZNF302	ENSG00000089335	0.544488
Liver	ZNF32	ENSG00000169740	0.601356
Liver	ZNF337	ENSG00000130684	0.608545
Liver	ZNF345	ENSG00000251247	0.511377
Liver	ZNF362	ENSG00000160094	0.524266
Liver	ZNF404	ENSG00000176222	0.620936
Liver	ZNF418	ENSG00000196724	0.617162
Liver	ZNF419	ENSG00000105136	0.662292
Liver	ZNF420	ENSG00000197050	0.633595
Liver	ZNF44	ENSG00000197857	0.549937
Liver	ZNF443	ENSG00000180855	0.545512
Liver	ZNF444	ENSG00000167685	0.518933
Liver	ZNF470	ENSG00000197016	0.500336
Liver	ZNF493	ENSG00000196268	0.559728
Liver	ZNF566	ENSG00000186017	0.624466
Liver	ZNF567	ENSG00000189042	0.542403
Liver	ZNF569	ENSG00000196437	0.549196
Liver	ZNF571	ENSG00000180479	0.593942
Liver	ZNF577	ENSG00000161551	0.538065
Liver	ZNF585A	ENSG00000196967	0.601642
Liver	ZNF586	ENSG00000083828	0.508682
Liver	ZNF599	ENSG00000153896	0.514635
Liver	ZNF605	ENSG00000196458	0.534606
Liver	ZNF606	ENSG00000166704	0.616218
Liver	ZNF674	ENSG00000251192	0.535164
Liver	ZNF691	ENSG00000164011	0.52279
Liver	ZNF717	ENSG00000227124	0.600609
Liver	ZNF74	ENSG00000185252	0.548637
Liver	ZNF75A	ENSG00000162086	0.594842
Liver	ZNF76	ENSG00000065029	0.595749
Liver	ZNF764	ENSG00000169951	0.50045
Liver	ZNF770	ENSG00000198146	0.559461
Liver	ZNF772	ENSG00000197128	0.514588
Liver	ZNF775	ENSG00000196456	0.605454
Liver	ZNF780B	ENSG00000128000	0.559216
Liver	ZNF785	ENSG00000197162	0.535567
Liver	ZNF789	ENSG00000198556	0.631291
Liver	ZNF808	ENSG00000198482	0.642695
Liver	ZNF837	ENSG00000152475	0.536734
Liver	ZNF84	ENSG00000198040	0.665359
Liver	ZNF91	ENSG00000167232	0.505569
Liver	ZSCAN26	ENSG00000197062	0.5566
Liver	ZSCAN9	ENSG00000137185	0.532314
Lung	CEBPA	ENSG00000245848	0.635692
Lung	CEBPE	ENSG00000092067	0.644519
Lung	CREM	ENSG00000095794	0.616587
Lung	E2F2	ENSG00000007968	0.566766
Lung	ESR1	ENSG00000091831	0.604548
Lung	ETS1	ENSG00000134954	0.562105
Lung	FOXA2	ENSG00000125798	0.600421
Lung	FOXP1	ENSG00000114861	0.623698
Lung	GATA3	ENSG00000107485	0.543305
Lung	HSF1	ENSG00000185122	0.618216
Lung	MEF2C	ENSG00000081189	0.646991
Lung	NFKB2	ENSG00000077150	0.581449
Lung	NR3C1	ENSG00000113580	0.543809
Lung	PGR	ENSG00000082175	0.653386
Lung	RELA	ENSG00000173039	0.575923
Lung	RFXANK	ENSG00000064490	0.554124
Lung	RUNX3	ENSG00000020633	0.611122
Lung	SMAD3	ENSG00000166949	0.688768
Lung	SREBF2	ENSG00000198911	0.51804
Lung	STAT4	ENSG00000138378	0.700113
Lung	TBX21	ENSG00000073861	0.630406
Lung	TCF7	ENSG00000081059	0.625199
Lung	TCF7L2	ENSG00000148737	0.517254
Lung	TFAP2C	ENSG00000087510	0.507967
Lung	TP53	ENSG00000141510	0.559273
Lung	ZEB1	ENSG00000148516	0.584831
Lung	ESRRA	ENSG00000173153	0.578504
Lung	IRF9	ENSG00000213928	0.581001
Lung	MAX	ENSG00000125952	0.583146
Lung	TCF4	ENSG00000196628	0.620802
Lung	ARID2	ENSG00000189079	0.588314
Lung	BACH2	ENSG00000112182	0.537836
Lung	BCL3	ENSG00000069399	0.567479
Lung	ELK4	ENSG00000158711	0.645108
Lung	EOMES	ENSG00000163508	0.581769
Lung	ETV6	ENSG00000139083	0.601274
Lung	FOXJ2	ENSG00000065970	0.511812
Lung	GRHL2	ENSG00000083307	0.523814
Lung	KDM5B	ENSG00000117139	0.538148
Lung	KLF13	ENSG00000169926	0.61802
Lung	KMT2A	ENSG00000118058	0.638577
Lung	MAFK	ENSG00000198517	0.507999
Lung	MEIS1	ENSG00000143995	0.558113
Lung	PBX2	ENSG00000204304	0.547592
Lung	SMAD5	ENSG00000113658	0.613075
Lung	TGIF2	ENSG00000118707	0.545067
Lung	THAP1	ENSG00000131931	0.535775
Lung	XBP1	ENSG00000100219	0.508718
Lung	ZFX	ENSG00000005889	0.653794
Lung	ZHX2	ENSG00000178764	0.657287
Lung	ZNF143	ENSG00000166478	0.521346
Lung	ZNF83	ENSG00000167766	0.532929
Lung	ATRX	ENSG00000085224	0.603647
Lung	CREB3L2	ENSG00000182158	0.528702
Lung	CREB5	ENSG00000146592	0.537238
Lung	ELF4	ENSG00000102034	0.504195
Lung	HIVEP2	ENSG00000010818	0.541967
Lung	JARID2	ENSG00000008083	0.529701
Lung	KAT5	ENSG00000172977	0.600762
Lung	MYBL1	ENSG00000185697	0.63343
Lung	NFAT5	ENSG00000102908	0.567042
Lung	NFYC	ENSG00000066136	0.533164
Lung	SOX4	ENSG00000124766	0.654255
Lung	TEAD3	ENSG00000007866	0.541213
Lung	ZBTB16	ENSG00000109906	0.516039
Lung	AEBP2	ENSG00000139154	0.535629
Lung	ARID5A	ENSG00000196843	0.630413
Lung	ARID5B	ENSG00000150347	0.592725
Lung	BBX	ENSG00000114439	0.559369
Lung	BCL11B	ENSG00000127152	0.511213
Lung	CNOT4	ENSG00000080802	0.625988
Lung	EBF4	ENSG00000088881	0.50194
Lung	ERF	ENSG00000105722	0.617436
Lung	ETV5	ENSG00000244405	0.608647
Lung	FIZ1	ENSG00000179943	0.52117
Lung	GATAD2B	ENSG00000143614	0.658545
Lung	HES4	ENSG00000188290	0.571455
Lung	HIF3A	ENSG00000124440	0.542824
Lung	HOXB2	ENSG00000173917	0.571328
Lung	HOXB5	ENSG00000120075	0.506543
Lung	ID1	ENSG00000125968	0.515938
Lung	IKZF2	ENSG00000030419	0.625978
Lung	IRX2	ENSG00000170561	0.538936
Lung	IRX3	ENSG00000177508	0.575507
Lung	IRX5	ENSG00000176842	0.536639
Lung	IRX6	ENSG00000159387	0.58161
Lung	KAT6A	ENSG00000083168	0.527874
Lung	KDM5C	ENSG00000126012	0.714009
Lung	KDM5D	ENSG00000012817	0.910078
Lung	KLF12	ENSG00000118922	0.648352
Lung	KLF15	ENSG00000163884	0.634122
Lung	MLX	ENSG00000108788	0.743581
Lung	MLXIPL	ENSG00000009950	0.520198
Lung	NFIB	ENSG00000147862	0.618429
Lung	NFX1	ENSG00000086102	0.554649
Lung	PHTF2	ENSG00000006576	0.515178
Lung	PKNOX2	ENSG00000165495	0.547118
Lung	POU6F1	ENSG00000184271	0.551031
Lung	PURB	ENSG00000146676	0.525963
Lung	RLF	ENSG00000117000	0.549641
Lung	RORB	ENSG00000198963	0.502075
Lung	SMARCA5	ENSG00000153147	0.556433
Lung	SOX5	ENSG00000134532	0.53982
Lung	SP100	ENSG00000067066	0.544272
Lung	SP140	ENSG00000079263	0.548232
Lung	TADA2B	ENSG00000173011	0.592589
Lung	TBX19	ENSG00000143178	0.641193
Lung	TBX4	ENSG00000121075	0.557842
Lung	TCF21	ENSG00000118526	0.500596
Lung	TFAM	ENSG00000108064	0.511956
Lung	TFCP2L1	ENSG00000115112	0.572043
Lung	THAP8	ENSG00000161277	0.553165
Lung	TRPS1	ENSG00000104447	0.633579
Lung	TSHZ3	ENSG00000121297	0.623078
Lung	YBX3	ENSG00000060138	0.589596
Lung	ZBTB17	ENSG00000116809	0.586621
Lung	ZBTB22	ENSG00000236104	0.535108
Lung	ZBTB32	ENSG00000011590	0.543424
Lung	ZBTB45	ENSG00000119574	0.66401
Lung	ZBTB5	ENSG00000168795	0.509827
Lung	ZC3H4	ENSG00000130749	0.573477
Lung	ZFY	ENSG00000067646	0.851279
Lung	ZKSCAN2	ENSG00000155592	0.632015
Lung	ZNF213	ENSG00000085644	0.517611
Lung	ZNF239	ENSG00000196793	0.519951
Lung	ZNF254	ENSG00000213096	0.502387
Lung	ZNF267	ENSG00000185947	0.596084
Lung	ZNF311	ENSG00000197935	0.546787
Lung	ZNF319	ENSG00000166188	0.580053
Lung	ZNF324	ENSG00000083812	0.512283
Lung	ZNF408	ENSG00000175213	0.605984
Lung	ZNF425	ENSG00000204947	0.536324
Lung	ZNF445	ENSG00000185219	0.503306
Lung	ZNF460	ENSG00000197714	0.55941
Lung	ZNF483	ENSG00000173258	0.543227
Lung	ZNF529	ENSG00000186020	0.508463
Lung	ZNF57	ENSG00000171970	0.559837
Lung	ZNF571	ENSG00000180479	0.506101
Lung	ZNF615	ENSG00000197619	0.508069
Lung	ZNF654	ENSG00000175105	0.584939
Lung	ZNF678	ENSG00000181450	0.517831
Lung	ZNF69	ENSG00000198429	0.518352
Lung	ZNF697	ENSG00000143067	0.569678
Lung	ZNF74	ENSG00000185252	0.520614
Lung	ZNF784	ENSG00000179922	0.67185
Lung	ZNF79	ENSG00000196152	0.530558
Lung	ZNF808	ENSG00000198482	0.519534
Lung	ZNF841	ENSG00000197608	0.55971
Lung	ZSCAN25	ENSG00000197037	0.563535
Lung	ZXDC	ENSG00000070476	0.686139
Muscle - Skeletal	ARNTL	ENSG00000133794	0.642237
Muscle - Skeletal	ATF6	ENSG00000118217	0.528773
Muscle - Skeletal	CEBPB	ENSG00000172216	0.563562
Muscle - Skeletal	CLOCK	ENSG00000134852	0.507289
Muscle - Skeletal	E2F4	ENSG00000205250	0.731334
Muscle - Skeletal	E2F6	ENSG00000169016	0.5513
Muscle - Skeletal	ESR1	ENSG00000091831	0.58091
Muscle - Skeletal	ESR2	ENSG00000140009	0.543102
Muscle - Skeletal	FOSL2	ENSG00000075426	0.637736
Muscle - Skeletal	FOXO1	ENSG00000150907	0.660763
Muscle - Skeletal	HES1	ENSG00000114315	0.558155
Muscle - Skeletal	HIC1	ENSG00000177374	0.52793
Muscle - Skeletal	MEF2C	ENSG00000081189	0.660995
Muscle - Skeletal	MITF	ENSG00000187098	0.599889
Muscle - Skeletal	NFE2L2	ENSG00000116044	0.517609
Muscle - Skeletal	NFIC	ENSG00000141905	0.637274
Muscle - Skeletal	NFKBIA	ENSG00000100906	0.588471
Muscle - Skeletal	NR1H2	ENSG00000131408	0.51695
Muscle - Skeletal	NR4A1	ENSG00000123358	0.519134
Muscle - Skeletal	PAX5	ENSG00000196092	0.52425
Muscle - Skeletal	RELA	ENSG00000173039	0.597714
Muscle - Skeletal	SMAD4	ENSG00000141646	0.615597
Muscle - Skeletal	SP3	ENSG00000172845	0.526959
Muscle - Skeletal	SREBF2	ENSG00000198911	0.529716
Muscle - Skeletal	STAT3	ENSG00000168610	0.533272
Muscle - Skeletal	TBP	ENSG00000112592	0.593597
Muscle - Skeletal	TFDP1	ENSG00000198176	0.528621
Muscle - Skeletal	USF1	ENSG00000158773	0.576902
Muscle - Skeletal	BACH1	ENSG00000156273	0.619722
Muscle - Skeletal	CUX1	ENSG00000257923	0.500686
Muscle - Skeletal	MAX	ENSG00000125952	0.684599
Muscle - Skeletal	MAZ	ENSG00000103495	0.583398
Muscle - Skeletal	NR2C2	ENSG00000177463	0.528461
Muscle - Skeletal	ZBTB33	ENSG00000177485	0.599345
Muscle - Skeletal	ADNP	ENSG00000101126	0.518551
Muscle - Skeletal	ATF7	ENSG00000170653	0.520887
Muscle - Skeletal	DEAF1	ENSG00000177030	0.563757
Muscle - Skeletal	FOXK2	ENSG00000141568	0.69949
Muscle - Skeletal	KLF9	ENSG00000119138	0.574381
Muscle - Skeletal	KMT2B	ENSG00000272333	0.604914
Muscle - Skeletal	MBD1	ENSG00000141644	0.640019
Muscle - Skeletal	MIER1	ENSG00000198160	0.560077
Muscle - Skeletal	MTA1	ENSG00000182979	0.513472
Muscle - Skeletal	MTA2	ENSG00000149480	0.628858
Muscle - Skeletal	MYNN	ENSG00000085274	0.536091
Muscle - Skeletal	NCOA1	ENSG00000084676	0.591841
Muscle - Skeletal	NCOA3	ENSG00000124151	0.587962
Muscle - Skeletal	NCOR1	ENSG00000141027	0.537486
Muscle - Skeletal	PROX1	ENSG00000117707	0.566146
Muscle - Skeletal	RCOR1	ENSG00000089902	0.512925
Muscle - Skeletal	RXRB	ENSG00000204231	0.561839
Muscle - Skeletal	RXRG	ENSG00000143171	0.522573
Muscle - Skeletal	SMARCC1	ENSG00000173473	0.52051
Muscle - Skeletal	SSRP1	ENSG00000149136	0.733143
Muscle - Skeletal	TCF25	ENSG00000141002	0.520274
Muscle - Skeletal	UBTF	ENSG00000108312	0.527303
Muscle - Skeletal	ZBED1	ENSG00000214717	0.604509
Muscle - Skeletal	ZBTB11	ENSG00000066422	0.504222
Muscle - Skeletal	ZBTB7A	ENSG00000178951	0.637273
Muscle - Skeletal	ZFX	ENSG00000005889	0.731604
Muscle - Skeletal	ZNF143	ENSG00000166478	0.57768
Muscle - Skeletal	ZNF197	ENSG00000186448	0.502119
Muscle - Skeletal	ZNF24	ENSG00000172466	0.504814
Muscle - Skeletal	ZNF384	ENSG00000126746	0.58546
Muscle - Skeletal	ZNF592	ENSG00000166716	0.511724
Muscle - Skeletal	ARX	ENSG00000004848	0.564064
Muscle - Skeletal	HMGA1	ENSG00000137309	0.613129
Muscle - Skeletal	MTF1	ENSG00000188786	0.574945
Muscle - Skeletal	MZF1	ENSG00000099326	0.52456
Muscle - Skeletal	NFATC3	ENSG00000072736	0.57595
Muscle - Skeletal	NR3C2	ENSG00000151623	0.574233
Muscle - Skeletal	ZBTB16	ENSG00000109906	0.531421
Muscle - Skeletal	ZBTB2	ENSG00000181472	0.526991
Muscle - Skeletal	ARID3B	ENSG00000179361	0.551485
Muscle - Skeletal	ARID5B	ENSG00000150347	0.527342
Muscle - Skeletal	BHLHE41	ENSG00000123095	0.540822
Muscle - Skeletal	CXXC1	ENSG00000154832	0.503678
Muscle - Skeletal	DNAJC1	ENSG00000136770	0.628598
Muscle - Skeletal	DNAJC2	ENSG00000105821	0.629558
Muscle - Skeletal	ESRRB	ENSG00000119715	0.607141
Muscle - Skeletal	ESRRG	ENSG00000196482	0.54688
Muscle - Skeletal	ETV3	ENSG00000117036	0.529647
Muscle - Skeletal	FOXP4	ENSG00000137166	0.5021
Muscle - Skeletal	GATAD2A	ENSG00000167491	0.57923
Muscle - Skeletal	GATAD2B	ENSG00000143614	0.632392
Muscle - Skeletal	GBX1	ENSG00000164900	0.532038
Muscle - Skeletal	GMEB2	ENSG00000101216	0.644085
Muscle - Skeletal	HIF3A	ENSG00000124440	0.552514
Muscle - Skeletal	HMGXB3	ENSG00000113716	0.511672
Muscle - Skeletal	HMGXB4	ENSG00000100281	0.505666
Muscle - Skeletal	HOXC9	ENSG00000180806	0.522983
Muscle - Skeletal	IRX3	ENSG00000177508	0.570229
Muscle - Skeletal	KAT7	ENSG00000136504	0.511159
Muscle - Skeletal	KDM2A	ENSG00000173120	0.600831
Muscle - Skeletal	KDM5C	ENSG00000126012	0.693201
Muscle - Skeletal	KDM5D	ENSG00000012817	0.839812
Muscle - Skeletal	KLF12	ENSG00000118922	0.587976
Muscle - Skeletal	LRRFIP1	ENSG00000124831	0.528859
Muscle - Skeletal	NFIX	ENSG00000008441	0.63566
Muscle - Skeletal	NFKBIB	ENSG00000104825	0.653694
Muscle - Skeletal	NFX1	ENSG00000086102	0.534585
Muscle - Skeletal	PHF5A	ENSG00000100410	0.604047
Muscle - Skeletal	PRDM4	ENSG00000110851	0.578741
Muscle - Skeletal	PURB	ENSG00000146676	0.574309
Muscle - Skeletal	RERE	ENSG00000142599	0.711447
Muscle - Skeletal	SIX4	ENSG00000100625	0.582073
Muscle - Skeletal	SMARCA5	ENSG00000153147	0.523259
Muscle - Skeletal	TADA2B	ENSG00000173011	0.560915
Muscle - Skeletal	TBX15	ENSG00000092607	0.628013
Muscle - Skeletal	TET1	ENSG00000138336	0.630345
Muscle - Skeletal	TFE3	ENSG00000068323	0.560607
Muscle - Skeletal	TGIF1	ENSG00000177426	0.512599
Muscle - Skeletal	THAP8	ENSG00000161277	0.560401
Muscle - Skeletal	TOX4	ENSG00000092203	0.563282
Muscle - Skeletal	TSC22D3	ENSG00000157514	0.585348
Muscle - Skeletal	WIZ	ENSG00000011451	0.670142
Muscle - Skeletal	YBX3	ENSG00000060138	0.565635
Muscle - Skeletal	ZBTB1	ENSG00000126804	0.615403
Muscle - Skeletal	ZBTB17	ENSG00000116809	0.671483
Muscle - Skeletal	ZBTB24	ENSG00000112365	0.533426
Muscle - Skeletal	ZBTB34	ENSG00000177125	0.547545
Muscle - Skeletal	ZBTB40	ENSG00000184677	0.526102
Muscle - Skeletal	ZBTB41	ENSG00000177888	0.571246
Muscle - Skeletal	ZBTB43	ENSG00000169155	0.600603
Muscle - Skeletal	ZBTB6	ENSG00000186130	0.557222
Muscle - Skeletal	ZBTB7B	ENSG00000160685	0.70046
Muscle - Skeletal	ZFHX3	ENSG00000140836	0.663235
Muscle - Skeletal	ZFY	ENSG00000067646	0.873409
Muscle - Skeletal	ZKSCAN5	ENSG00000196652	0.500113
Muscle - Skeletal	ZNF184	ENSG00000096654	0.503331
Muscle - Skeletal	ZNF189	ENSG00000136870	0.517961
Muscle - Skeletal	ZNF202	ENSG00000166261	0.568972
Muscle - Skeletal	ZNF213	ENSG00000085644	0.59329
Muscle - Skeletal	ZNF219	ENSG00000165804	0.522997
Muscle - Skeletal	ZNF282	ENSG00000170265	0.568045
Muscle - Skeletal	ZNF317	ENSG00000130803	0.574136
Muscle - Skeletal	ZNF343	ENSG00000088876	0.590938
Muscle - Skeletal	ZNF354A	ENSG00000169131	0.630825
Muscle - Skeletal	ZNF398	ENSG00000197024	0.508613
Muscle - Skeletal	ZNF408	ENSG00000175213	0.655749
Muscle - Skeletal	ZNF438	ENSG00000183621	0.594545
Muscle - Skeletal	ZNF446	ENSG00000083838	0.516209
Muscle - Skeletal	ZNF451	ENSG00000112200	0.516358
Muscle - Skeletal	ZNF48	ENSG00000180035	0.56363
Muscle - Skeletal	ZNF507	ENSG00000168813	0.546666
Muscle - Skeletal	ZNF518B	ENSG00000178163	0.541077
Muscle - Skeletal	ZNF558	ENSG00000167785	0.573172
Muscle - Skeletal	ZNF618	ENSG00000157657	0.567668
Muscle - Skeletal	ZNF628	ENSG00000197483	0.652774
Muscle - Skeletal	ZNF641	ENSG00000167528	0.52163
Muscle - Skeletal	ZNF653	ENSG00000161914	0.636965
Muscle - Skeletal	ZNF655	ENSG00000197343	0.554098
Muscle - Skeletal	ZNF668	ENSG00000167394	0.528499
Muscle - Skeletal	ZNF687	ENSG00000143373	0.535618
Muscle - Skeletal	ZNF7	ENSG00000147789	0.548411
Muscle - Skeletal	ZNF710	ENSG00000140548	0.506069
Muscle - Skeletal	ZNF746	ENSG00000181220	0.629636
Muscle - Skeletal	ZNF76	ENSG00000065029	0.59673
Muscle - Skeletal	ZNF765	ENSG00000196417	0.610347
Muscle - Skeletal	ZNF777	ENSG00000196453	0.513837
Muscle - Skeletal	ZNFX1	ENSG00000124201	0.592348
Muscle - Skeletal	ZSCAN21	ENSG00000166529	0.525296
Muscle - Skeletal	ZSCAN29	ENSG00000140265	0.657735
Muscle - Skeletal	ZSCAN31	ENSG00000235109	0.530133
Muscle - Skeletal	ZXDC	ENSG00000070476	0.502277
Nerve - Tibial	ARNTL	ENSG00000133794	0.523647
Nerve - Tibial	BCL6	ENSG00000113916	0.63265
Nerve - Tibial	CEBPB	ENSG00000172216	0.664327
Nerve - Tibial	ESR1	ENSG00000091831	0.520575
Nerve - Tibial	FOXO1	ENSG00000150907	0.702577
Nerve - Tibial	FOXO3	ENSG00000118689	0.678271
Nerve - Tibial	GLI1	ENSG00000111087	0.537258
Nerve - Tibial	GLI2	ENSG00000074047	0.539742
Nerve - Tibial	HIC1	ENSG00000177374	0.647827
Nerve - Tibial	JUN	ENSG00000177606	0.666132
Nerve - Tibial	NFATC1	ENSG00000131196	0.641072
Nerve - Tibial	NFKB2	ENSG00000077150	0.553051
Nerve - Tibial	NR2F1	ENSG00000175745	0.565409
Nerve - Tibial	NR2F2	ENSG00000185551	0.680467
Nerve - Tibial	NR3C1	ENSG00000113580	0.717688
Nerve - Tibial	PGR	ENSG00000082175	0.590493
Nerve - Tibial	RFX5	ENSG00000143390	0.515451
Nerve - Tibial	RUNX1	ENSG00000159216	0.558637
Nerve - Tibial	TP63	ENSG00000073282	0.615688
Nerve - Tibial	TCF4	ENSG00000196628	0.534463
Nerve - Tibial	BHLHE40	ENSG00000134107	0.618425
Nerve - Tibial	ETV1	ENSG00000006468	0.532572
Nerve - Tibial	KLF9	ENSG00000119138	0.71153
Nerve - Tibial	MTA3	ENSG00000057935	0.581021
Nerve - Tibial	RARG	ENSG00000172819	0.609813
Nerve - Tibial	RXRG	ENSG00000143171	0.502355
Nerve - Tibial	SOX6	ENSG00000110693	0.666082
Nerve - Tibial	SSRP1	ENSG00000149136	0.509077
Nerve - Tibial	TCF7L1	ENSG00000152284	0.52643
Nerve - Tibial	TSC22D4	ENSG00000166925	0.556186
Nerve - Tibial	ZBED1	ENSG00000214717	0.666856
Nerve - Tibial	ZEB2	ENSG00000169554	0.561787
Nerve - Tibial	ZFX	ENSG00000005889	0.737798
Nerve - Tibial	CREB5	ENSG00000146592	0.681491
Nerve - Tibial	DNMT3A	ENSG00000119772	0.639974
Nerve - Tibial	GLI3	ENSG00000106571	0.509072
Nerve - Tibial	MSC	ENSG00000178860	0.528575
Nerve - Tibial	NR3C2	ENSG00000151623	0.598674
Nerve - Tibial	SOX4	ENSG00000124766	0.630112
Nerve - Tibial	TRERF1	ENSG00000124496	0.736354
Nerve - Tibial	ZBTB16	ENSG00000109906	0.673777
Nerve - Tibial	BHLHE41	ENSG00000123095	0.646132
Nerve - Tibial	BNC2	ENSG00000173068	0.612576
Nerve - Tibial	CIC	ENSG00000079432	0.536288
Nerve - Tibial	ELMSAN1	ENSG00000156030	0.600493
Nerve - Tibial	FOXS1	ENSG00000179772	0.746194
Nerve - Tibial	GLIS2	ENSG00000126603	0.668412
Nerve - Tibial	HIF3A	ENSG00000124440	0.594931
Nerve - Tibial	HOXC6	ENSG00000197757	0.609758
Nerve - Tibial	KAT8	ENSG00000103510	0.58735
Nerve - Tibial	KDM5C	ENSG00000126012	0.751692
Nerve - Tibial	KDM5D	ENSG00000012817	0.939581
Nerve - Tibial	KLF15	ENSG00000163884	0.732382
Nerve - Tibial	MEOX2	ENSG00000106511	0.555696
Nerve - Tibial	MLX	ENSG00000108788	0.516018
Nerve - Tibial	NFIX	ENSG00000008441	0.623586
Nerve - Tibial	NFKBIB	ENSG00000104825	0.602896
Nerve - Tibial	NPAS3	ENSG00000151322	0.542524
Nerve - Tibial	PKNOX2	ENSG00000165495	0.744263
Nerve - Tibial	POGZ	ENSG00000143442	0.500477
Nerve - Tibial	POU6F2	ENSG00000106536	0.512392
Nerve - Tibial	RCOR2	ENSG00000167771	0.559953
Nerve - Tibial	SALL2	ENSG00000165821	0.65315
Nerve - Tibial	SOX12	ENSG00000177732	0.509636
Nerve - Tibial	SOX15	ENSG00000129194	0.576157
Nerve - Tibial	TET1	ENSG00000138336	0.53592
Nerve - Tibial	TFAP2E	ENSG00000116819	0.544761
Nerve - Tibial	THAP2	ENSG00000173451	0.519701
Nerve - Tibial	TSC22D1	ENSG00000102804	0.522819
Nerve - Tibial	TSC22D3	ENSG00000157514	0.691001
Nerve - Tibial	TSHZ3	ENSG00000121297	0.586394
Nerve - Tibial	ZBTB14	ENSG00000198081	0.553101
Nerve - Tibial	ZBTB22	ENSG00000236104	0.529018
Nerve - Tibial	ZBTB4	ENSG00000174282	0.500478
Nerve - Tibial	ZFHX4	ENSG00000091656	0.664298
Nerve - Tibial	ZFP14	ENSG00000142065	0.533634
Nerve - Tibial	ZFP2	ENSG00000198939	0.503565
Nerve - Tibial	ZFP64	ENSG00000020256	0.666171
Nerve - Tibial	ZFY	ENSG00000067646	0.953501
Nerve - Tibial	ZNF248	ENSG00000198105	0.523514
Nerve - Tibial	ZNF251	ENSG00000198169	0.558243
Nerve - Tibial	ZNF273	ENSG00000198039	0.529628
Nerve - Tibial	ZNF445	ENSG00000185219	0.560675
Nerve - Tibial	ZNF512B	ENSG00000196700	0.505127
Nerve - Tibial	ZNF57	ENSG00000171970	0.683669
Nerve - Tibial	ZNF618	ENSG00000157657	0.699908
Nerve - Tibial	ZNF624	ENSG00000197566	0.551834
Nerve - Tibial	ZNF692	ENSG00000171163	0.531708
Nerve - Tibial	ZNF74	ENSG00000185252	0.645919
Nerve - Tibial	ZNF775	ENSG00000196456	0.553486
Nerve - Tibial	ZNF827	ENSG00000151612	0.528876
Nerve - Tibial	ZNF853	ENSG00000236609	0.619479
Nerve - Tibial	ZSCAN2	ENSG00000176371	0.560482
Nerve - Tibial	ZXDC	ENSG00000070476	0.501093
Ovary	MAX	ENSG00000125952	0.62847
Ovary	KLF13	ENSG00000169926	0.73268
Ovary	DNMT3A	ENSG00000119772	0.528221
Ovary	PLAG1	ENSG00000181690	0.613998
Ovary	SMAD9	ENSG00000120693	0.567774
Ovary	HKR1	ENSG00000181666	0.569044
Ovary	THAP2	ENSG00000173451	0.619391
Ovary	ZC3H4	ENSG00000130749	0.601897
Ovary	ZFP69B	ENSG00000187801	0.534207
Ovary	ZFP82	ENSG00000181007	0.584083
Ovary	ZFP90	ENSG00000184939	0.621941
Ovary	ZKSCAN7	ENSG00000196345	0.568555
Ovary	ZNF182	ENSG00000147118	0.689944
Ovary	ZNF212	ENSG00000170260	0.521636
Ovary	ZNF227	ENSG00000131115	0.514676
Ovary	ZNF248	ENSG00000198105	0.703431
Ovary	ZNF250	ENSG00000196150	0.547721
Ovary	ZNF282	ENSG00000170265	0.650056
Ovary	ZNF285	ENSG00000267508	0.50118
Ovary	ZNF404	ENSG00000176222	0.508844
Ovary	ZNF443	ENSG00000180855	0.598542
Ovary	ZNF493	ENSG00000196268	0.520594
Ovary	ZNF526	ENSG00000167625	0.520861
Ovary	ZNF546	ENSG00000187187	0.53785
Ovary	ZNF552	ENSG00000178935	0.542632
Ovary	ZNF558	ENSG00000167785	0.583585
Ovary	ZNF610	ENSG00000167554	0.572898
Ovary	ZNF691	ENSG00000164011	0.534266
Ovary	ZNF708	ENSG00000182141	0.555203
Ovary	ZNF74	ENSG00000185252	0.530032
Ovary	ZNF76	ENSG00000065029	0.574378
Ovary	ZNF780A	ENSG00000197782	0.538681
Ovary	ZNF792	ENSG00000180884	0.612363
Ovary	ZNF816	ENSG00000180257	0.521295
Ovary	ZNFX1	ENSG00000124201	0.532362
Ovary	ZSCAN2	ENSG00000176371	0.514751
Ovary	ZSCAN26	ENSG00000197062	0.643502
Pancreas	NFIC	ENSG00000141905	0.647869
Pancreas	KLF13	ENSG00000169926	0.641804
Pancreas	TEAD4	ENSG00000197905	0.554889
Pancreas	KDM5C	ENSG00000126012	0.552787
Pancreas	THAP2	ENSG00000173451	0.516421
Prostate	KAT5	ENSG00000172977	0.550807
Prostate	ZBTB16	ENSG00000109906	0.626101
Prostate	TET1	ENSG00000138336	0.50167
Prostate	ZNF404	ENSG00000176222	0.568668
Skin - Not Sun Exposed (Suprapubic)	BCL6	ENSG00000113916	0.584972
Skin - Not Sun Exposed (Suprapubic)	FOXO3	ENSG00000118689	0.579384
Skin - Not Sun Exposed (Suprapubic)	JUN	ENSG00000177606	0.636356
Skin - Not Sun Exposed (Suprapubic)	NFE2L2	ENSG00000116044	0.605694
Skin - Not Sun Exposed (Suprapubic)	BHLHE40	ENSG00000134107	0.524921
Skin - Not Sun Exposed (Suprapubic)	KDM5B	ENSG00000117139	0.512699
Skin - Not Sun Exposed (Suprapubic)	KLF13	ENSG00000169926	0.731945
Skin - Not Sun Exposed (Suprapubic)	ZBED1	ENSG00000214717	0.508337
Skin - Not Sun Exposed (Suprapubic)	ZFX	ENSG00000005889	0.657465
Skin - Not Sun Exposed (Suprapubic)	ZNF217	ENSG00000171940	0.517771
Skin - Not Sun Exposed (Suprapubic)	DDIT3	ENSG00000175197	0.593249
Skin - Not Sun Exposed (Suprapubic)	MTF1	ENSG00000188786	0.574385
Skin - Not Sun Exposed (Suprapubic)	ZBTB16	ENSG00000109906	0.623361
Skin - Not Sun Exposed (Suprapubic)	AEBP2	ENSG00000139154	0.600663
Skin - Not Sun Exposed (Suprapubic)	BHLHE41	ENSG00000123095	0.503992
Skin - Not Sun Exposed (Suprapubic)	CNOT4	ENSG00000080802	0.551679
Skin - Not Sun Exposed (Suprapubic)	E2F8	ENSG00000129173	0.50025
Skin - Not Sun Exposed (Suprapubic)	GMEB2	ENSG00000101216	0.518094
Skin - Not Sun Exposed (Suprapubic)	HMG20A	ENSG00000140382	0.515627
Skin - Not Sun Exposed (Suprapubic)	KDM5C	ENSG00000126012	0.58691
Skin - Not Sun Exposed (Suprapubic)	KLF15	ENSG00000163884	0.647159
Skin - Not Sun Exposed (Suprapubic)	MXD4	ENSG00000123933	0.550194
Skin - Not Sun Exposed (Suprapubic)	NR1D1	ENSG00000126368	0.583621
Skin - Not Sun Exposed (Suprapubic)	RLF	ENSG00000117000	0.567967
Skin - Not Sun Exposed (Suprapubic)	TBX19	ENSG00000143178	0.520078
Skin - Not Sun Exposed (Suprapubic)	TET1	ENSG00000138336	0.555648
Skin - Not Sun Exposed (Suprapubic)	THAP2	ENSG00000173451	0.550148
Skin - Not Sun Exposed (Suprapubic)	ZBTB39	ENSG00000166860	0.690472
Skin - Not Sun Exposed (Suprapubic)	ZNF250	ENSG00000196150	0.536453
Skin - Not Sun Exposed (Suprapubic)	ZNF267	ENSG00000185947	0.516527
Skin - Not Sun Exposed (Suprapubic)	ZNF398	ENSG00000197024	0.503999
Skin - Not Sun Exposed (Suprapubic)	ZNF543	ENSG00000178229	0.527706
Skin - Not Sun Exposed (Suprapubic)	ZNF563	ENSG00000188868	0.52733
Skin - Not Sun Exposed (Suprapubic)	ZNF586	ENSG00000083828	0.524812
Skin - Not Sun Exposed (Suprapubic)	ZNF624	ENSG00000197566	0.530808
Skin - Not Sun Exposed (Suprapubic)	ZNF627	ENSG00000198551	0.525322
Skin - Not Sun Exposed (Suprapubic)	ZNF689	ENSG00000156853	0.506249
Skin - Sun Exposed (Lower leg)	BCL6	ENSG00000113916	0.633519
Skin - Sun Exposed (Lower leg)	FOXO1	ENSG00000150907	0.554677
Skin - Sun Exposed (Lower leg)	FOXO3	ENSG00000118689	0.654025
Skin - Sun Exposed (Lower leg)	TFDP1	ENSG00000198176	0.513063
Skin - Sun Exposed (Lower leg)	E2F7	ENSG00000165891	0.503194
Skin - Sun Exposed (Lower leg)	MAX	ENSG00000125952	0.59458
Skin - Sun Exposed (Lower leg)	BHLHE40	ENSG00000134107	0.561669
Skin - Sun Exposed (Lower leg)	KLF9	ENSG00000119138	0.586162
Skin - Sun Exposed (Lower leg)	POU3F1	ENSG00000185668	0.535457
Skin - Sun Exposed (Lower leg)	ZBTB16	ENSG00000109906	0.698538
Skin - Sun Exposed (Lower leg)	AHRR	ENSG00000063438	0.545375
Skin - Sun Exposed (Lower leg)	KLF15	ENSG00000163884	0.636087
Skin - Sun Exposed (Lower leg)	NFIX	ENSG00000008441	0.596755
Skin - Sun Exposed (Lower leg)	TSC22D3	ENSG00000157514	0.600227
Spleen	BCL6	ENSG00000113916	0.555151
Spleen	E2F3	ENSG00000112242	0.501685
Spleen	IRF1	ENSG00000125347	0.535355
Spleen	IRF7	ENSG00000185507	0.521154
Spleen	RBPJ	ENSG00000168214	0.506373
Spleen	STAT5A	ENSG00000126561	0.521839
Spleen	USF2	ENSG00000105698	0.539779
Spleen	IRF9	ENSG00000213928	0.502415
Spleen	MAZ	ENSG00000103495	0.572852
Spleen	BATF	ENSG00000156127	0.603237
Spleen	RARG	ENSG00000172819	0.535796
Spleen	TSC22D4	ENSG00000166925	0.590184
Spleen	ZFX	ENSG00000005889	0.673263
Spleen	ZNF384	ENSG00000126746	0.543557
Spleen	E2F8	ENSG00000129173	0.535206
Spleen	KDM5C	ENSG00000126012	0.687967
Spleen	KDM5D	ENSG00000012817	0.927322
Spleen	MXD4	ENSG00000123933	0.506674
Spleen	RERE	ENSG00000142599	0.519342
Spleen	THAP2	ENSG00000173451	0.518118
Spleen	TSC22D1	ENSG00000102804	0.506084
Spleen	WIZ	ENSG00000011451	0.585786
Spleen	ZGLP1	ENSG00000220201	0.562424
Spleen	ZNF341	ENSG00000131061	0.576713
Spleen	ZNF449	ENSG00000173275	0.565357
Spleen	ZNF672	ENSG00000171161	0.588615
Spleen	ZNF692	ENSG00000171163	0.635561
Spleen	ZNF775	ENSG00000196456	0.556677
Stomach	KDM5D	ENSG00000012817	0.91797
Testis	RELB	ENSG00000104856	0.528197
Thyroid	ATF3	ENSG00000162772	0.608735
Thyroid	CLOCK	ENSG00000134852	0.500976
Thyroid	CTCF	ENSG00000102974	0.520712
Thyroid	EGR1	ENSG00000120738	0.523177
Thyroid	ESR1	ENSG00000091831	0.561322
Thyroid	FOXP1	ENSG00000114861	0.54407
Thyroid	HIC1	ENSG00000177374	0.505705
Thyroid	HSF1	ENSG00000185122	0.668401
Thyroid	IRF3	ENSG00000126456	0.571739
Thyroid	JUN	ENSG00000177606	0.687941
Thyroid	JUNB	ENSG00000171223	0.574203
Thyroid	JUND	ENSG00000130522	0.722792
Thyroid	NFATC2	ENSG00000101096	0.577944
Thyroid	NFKB2	ENSG00000077150	0.61742
Thyroid	NR3C1	ENSG00000113580	0.678024
Thyroid	NR4A1	ENSG00000123358	0.609581
Thyroid	STAT4	ENSG00000138378	0.552549
Thyroid	TFDP1	ENSG00000198176	0.553538
Thyroid	TP53	ENSG00000141510	0.553992
Thyroid	MAX	ENSG00000125952	0.567029
Thyroid	MXI1	ENSG00000119950	0.508101
Thyroid	TCF3	ENSG00000071564	0.551756
Thyroid	BHLHE40	ENSG00000134107	0.623463
Thyroid	EGR2	ENSG00000122877	0.521171
Thyroid	MAFF	ENSG00000185022	0.638108
Thyroid	NCOA1	ENSG00000084676	0.563325
Thyroid	NCOR1	ENSG00000141027	0.522443
Thyroid	ZBED1	ENSG00000214717	0.554465
Thyroid	ZFX	ENSG00000005889	0.711843
Thyroid	ZNF83	ENSG00000167766	0.579769
Thyroid	EGR3	ENSG00000179388	0.515841
Thyroid	MTF1	ENSG00000188786	0.508255
Thyroid	MYBL1	ENSG00000185697	0.53892
Thyroid	ZBTB16	ENSG00000109906	0.565559
Thyroid	ARID5A	ENSG00000196843	0.545706
Thyroid	KAT6B	ENSG00000156650	0.531522
Thyroid	KDM5C	ENSG00000126012	0.752884
Thyroid	KDM5D	ENSG00000012817	0.945496
Thyroid	MEOX2	ENSG00000106511	0.634932
Thyroid	MGA	ENSG00000174197	0.528487
Thyroid	MXD1	ENSG00000059728	0.501044
Thyroid	NFIX	ENSG00000008441	0.52086
Thyroid	PLAGL1	ENSG00000118495	0.584966
Thyroid	POGZ	ENSG00000143442	0.564512
Thyroid	SOX8	ENSG00000005513	0.522777
Thyroid	SP6	ENSG00000189120	0.515709
Thyroid	TBX19	ENSG00000143178	0.563873
Thyroid	TBX3	ENSG00000135111	0.563292
Thyroid	TBX6	ENSG00000149922	0.558362
Thyroid	TFCP2L1	ENSG00000115112	0.688744
Thyroid	THAP2	ENSG00000173451	0.64892
Thyroid	TSHZ1	ENSG00000179981	0.510666
Thyroid	TSHZ3	ENSG00000121297	0.621363
Thyroid	YBX3	ENSG00000060138	0.564481
Thyroid	ZBTB14	ENSG00000198081	0.539841
Thyroid	ZBTB39	ENSG00000166860	0.566505
Thyroid	ZBTB4	ENSG00000174282	0.559381
Thyroid	ZBTB6	ENSG00000186130	0.614211
Thyroid	ZFHX2	ENSG00000136367	0.641773
Thyroid	ZFP3	ENSG00000180787	0.583722
Thyroid	ZFP64	ENSG00000020256	0.625197
Thyroid	ZFP90	ENSG00000184939	0.577145
Thyroid	ZFY	ENSG00000067646	0.927028
Thyroid	ZGLP1	ENSG00000220201	0.518673
Thyroid	ZNF101	ENSG00000181896	0.511
Thyroid	ZNF248	ENSG00000198105	0.541331
Thyroid	ZNF25	ENSG00000175395	0.542676
Thyroid	ZNF281	ENSG00000162702	0.528276
Thyroid	ZNF30	ENSG00000168661	0.55004
Thyroid	ZNF329	ENSG00000181894	0.620673
Thyroid	ZNF41	ENSG00000147124	0.553404
Thyroid	ZNF541	ENSG00000118156	0.50384
Thyroid	ZNF558	ENSG00000167785	0.583008
Thyroid	ZNF620	ENSG00000177842	0.508974
Thyroid	ZNF626	ENSG00000188171	0.503127
Thyroid	ZNF683	ENSG00000176083	0.602301
Thyroid	ZNF689	ENSG00000156853	0.587827
Thyroid	ZNF74	ENSG00000185252	0.675229
Thyroid	ZNF761	ENSG00000160336	0.553172
Thyroid	ZNF775	ENSG00000196456	0.533406
Thyroid	ZNF792	ENSG00000180884	0.526489
Thyroid	ZSCAN12	ENSG00000158691	0.516418
Thyroid	ZSCAN22	ENSG00000182318	0.528194
Thyroid	ZSCAN25	ENSG00000197037	0.550465
Vagina	ATF3	ENSG00000162772	0.510339
Vagina	IRF3	ENSG00000126456	0.615064
Vagina	TCF4	ENSG00000196628	0.567799
Vagina	E2F5	ENSG00000133740	0.56172
Vagina	HMBOX1	ENSG00000147421	0.59589
Vagina	SMAD5	ENSG00000113658	0.510103
Vagina	ZNF83	ENSG00000167766	0.595825
Vagina	DDIT3	ENSG00000175197	0.530296
Vagina	POGZ	ENSG00000143442	0.512962
Vagina	TBX19	ENSG00000143178	0.661478
Vagina	THAP3	ENSG00000041988	0.53629
Vagina	ZBTB25	ENSG00000089775	0.544974
Vagina	ZNF160	ENSG00000170949	0.581221
Vagina	ZNF248	ENSG00000198105	0.510045
Vagina	ZNF254	ENSG00000213096	0.647227
Vagina	ZNF451	ENSG00000112200	0.505889
Vagina	ZNF692	ENSG00000171163	0.656423
Vagina	ZNF808	ENSG00000198482	0.593693
Vagina	ZNF841	ENSG00000197608	0.545278

### Sheet: Supplementary Table S5
For each gene g , the most predictable features(genes) S(g) are identified and we test whether g preferentially interacts with S(g) relative its overall interaction in the protein interaction network. The p-value is for one-wided paired Wilcoxon test.
Tissue	P-value
Adipose - Visceral (Omentum)	9e-09
Lung	3.02e-06
Esophagus - Muscularis	2.67e-05
Muscle - Skeletal	0.00015
Liver	0.00029
Colon - Sigmoid	0.000854
Nerve - Tibial	0.002
Artery - Aorta	0.002
Heart - Left Ventricle	0.008
Esophagus - Gastroesophageal Junction	0.008
Adipose - Subcutaneous	0.03
Esophagus - Mucosa	0.21
Skin - Sun Exposed (Lower leg)	NA
Artery - Tibial	NA
Thyroid	NA
Cells - Transformed fibroblasts	NA
Skin - Not Sun Exposed (Suprapubic)	NA
Breast - Mammary Tissue	NA
Colon - Transverse	NA
Heart - Atrial Appendage	NA
Stomach	NA
Pancreas	NA
Adrenal Gland	NA
Artery - Coronary	NA
Brain - Cerebellum	NA
Spleen	NA
Ovary	NA
Vagina	NA

### Sheet: Supplementary Table S6
For each disease-tissue pair disease genes (DG) were ascertained based on observed TSGE and predicted using the predicted TSGE. The table shows the prediction accuracy (auROC) using the disease-control differential expression. P-value based on the predicted TSGE.
Disease	Tissue	auROC based on predicted TSGE differential exoression p-value	auROC based on WBGE differential exoression p-value
MHHTN	Muscle - Skeletal	0.737034	0.503654
MHHTN	Skin - Sun Exposed (Lower leg)	0.710444	0.509251
MHHTN	Adipose - Subcutaneous	0.7663	0.498863
MHHTN	Artery - Tibial	0.708348	0.509623
MHHTN	Thyroid	0.528791	0.525432
MHHTN	Lung	0.637234	0.532183
MHHTN	Nerve - Tibial	0.802672	0.523331
MHHTN	Esophagus - Mucosa	0.663565	0.508982
MHHTN	Cells - Transformed fibroblasts	0.727581	0.51321
MHHTN	Skin - Not Sun Exposed (Suprapubic)	0.565947	0.509451
MHHTN	Esophagus - Muscularis	0.666466	0.518834
MHHTN	Adipose - Visceral (Omentum)	0.719815	0.526642
MHHTN	Artery - Aorta	0.76313	0.495206
MHHTN	Heart - Left Ventricle	0.698289	0.535911
MHHTN	Breast - Mammary Tissue	0.696298	0.518698
MHHTN	Colon - Transverse	0.74784	0.504634
MHHTN	Heart - Atrial Appendage	0.530868	0.517449
MHHTN	Stomach	0.720217	0.49973
MHHTN	Testis	0.644993	0.511233
MHHTN	Pancreas	0.532699	0.539186
MHHTN	Esophagus - Gastroesophageal Junction	0.55394	0.520639
MHHTN	Colon - Sigmoid	0.597089	0.510877
MHHTN	Adrenal Gland	0.550012	0.524294
MHHTN	Artery - Coronary	0.575455	0.52564
MHHTN	Brain - Cerebellum	0.62995	0.521653
MHHTN	Liver	0.554211	0.524383
MHHTN	Cells - EBV-transformed lymphocytes	0.604323	0.542937
MHHTN	Prostate	0.579577	0.513806
MHHTN	Spleen	0.533833	0.570923
MHHTN	Ovary	0.635096	0.495936
MHHTN	Vagina	0.550091	0.511983
MHT2D	Muscle - Skeletal	0.661696	0.531488
MHT2D	Skin - Sun Exposed (Lower leg)	0.544203	0.502827
MHT2D	Adipose - Subcutaneous	0.563931	0.527152
MHT2D	Artery - Tibial	0.645083	0.536464
MHT2D	Thyroid	0.547333	0.546639
MHT2D	Lung	0.648149	0.500633
MHT2D	Nerve - Tibial	0.583107	0.52562
MHT2D	Esophagus - Mucosa	0.51642	0.56927
MHT2D	Cells - Transformed fibroblasts	0.498009	0.508192
MHT2D	Skin - Not Sun Exposed (Suprapubic)	0.547582	0.538411
MHT2D	Esophagus - Muscularis	0.587126	0.509536
MHT2D	Adipose - Visceral (Omentum)	0.524011	0.52258
MHT2D	Artery - Aorta	0.605418	0.529222
MHT2D	Colon - Transverse	0.539385	0.52983
MHT2D	Heart - Atrial Appendage	0.537304	0.55683
MHHRTDIS	Muscle - Skeletal	0.655337	0.517147
MHHRTDIS	Skin - Sun Exposed (Lower leg)	0.603334	0.552211
MHHRTDIS	Adipose - Subcutaneous	0.582339	0.497163
MHHRTDIS	Artery - Tibial	0.608319	0.537946
MHHRTDIS	Thyroid	0.55886	0.54424
MHHRTDIS	Lung	0.553395	0.520948
MHHRTDIS	Nerve - Tibial	0.553266	0.506094
MHHRTDIS	Esophagus - Mucosa	0.550659	0.521318
MHHRTDIS	Cells - Transformed fibroblasts	0.66324	0.523654
MHHRTDIS	Adipose - Visceral (Omentum)	0.563336	0.543532
MHHRTDIS	Breast - Mammary Tissue	0.519809	0.519947
MHHRTATT	Muscle - Skeletal	0.733507	0.544378
MHHRTATT	Skin - Sun Exposed (Lower leg)	0.747781	0.530512
MHHRTATT	Adipose - Subcutaneous	0.760557	0.526079
MHHRTATT	Artery - Tibial	0.748366	0.522462
MHHRTATT	Thyroid	0.771636	0.565004
MHHRTATT	Lung	0.80459	0.562391
MHHRTATT	Esophagus - Mucosa	0.791155	0.544271
MHHRTATT	Cells - Transformed fibroblasts	0.533328	0.510003
MHCOPD	Muscle - Skeletal	0.662996	0.507221
MHCOPD	Skin - Sun Exposed (Lower leg)	0.604462	0.500092
MHCOPD	Adipose - Subcutaneous	0.613877	0.516801
MHCOPD	Artery - Tibial	0.556322	0.532326
MHCOPD	Thyroid	0.657327	0.527085
MHCOPD	Lung	0.547457	0.510717
MHCOPD	Nerve - Tibial	0.509134	0.497991
MHCOPD	Esophagus - Mucosa	0.521989	0.545421
MHCOPD	Cells - Transformed fibroblasts	0.527945	0.517833
MHCOPD	Esophagus - Muscularis	0.528161	0.526325
MHCOPD	Artery - Aorta	0.640613	0.538457
MHCOPD	Breast - Mammary Tissue	0.535946	0.550949
MHCOPD	Colon - Transverse	0.552978	0.567248
MHASTHMA	Muscle - Skeletal	0.55143	0.49781
MHASTHMA	Skin - Sun Exposed (Lower leg)	0.587033	0.499801
MHASTHMA	Thyroid	0.542041	0.507086
MHASTHMA	Lung	0.516188	0.507707
MHASTHMA	Cells - Transformed fibroblasts	0.516445	0.487931
		0.613928	0.523221

### Sheet: Supplementary Table S7
For each disease-tissue pair, the table shows a direct comparison of disease prediction accuracy (auROC) using genes with predictability LLR FDR <=0.05 and PCC>=0.3 when using observed TSGE (col D), when using predicted TSGE (col E), and when using WBGE (col F). Other columns are self explantory from column heading.
Disease	Tissue	x = Accuracy based on observed TSGE	y = Accuracy based on predicted TSGE	z = Accuracy based on WBGE	(x-y)/x	(y-z)/y	Directional Wilcox pval (Alt Hyp: x>y)	Directional Wilcox pval (Alt Hyp: y>z)
MHT2D	Artery - Aorta	0.723022	0.643119	0.549561	0.110513	0.145475	0	0
MHT2D	Adipose - Subcutaneous	0.673153	0.603967	0.483764	0.102778	0.199022	1.03336e-274	0
MHT2D	Nerve - Tibial	0.660138	0.69492	0.477944	-0.0526901	0.312232	1	0
MHT2D	Artery - Tibial	0.641552	0.556255	0.485718	0.132953	0.126808	0	0
MHHTN	Artery - Tibial	0.720421	0.684369	0.559314	0.0500427	0.18273	2.80663e-170	0
MHHTN	Adipose - Subcutaneous	0.699024	0.668975	0.6212	0.0429866	0.0714161	7.2211e-75	3.11089e-224
MHHTN	Adrenal Gland	0.670038	0.484648	0.514383	0.276685	-0.0613535	0	1
MHHTN	Stomach	0.657389	0.628378	0.574183	0.0441317	0.086246	2.73363e-60	1.58251e-207
MHHTN	Nerve - Tibial	0.644215	0.666507	0.540146	-0.0346029	0.189586	1	0
MHHTN	Testis	0.63851	0.726529	0.619994	-0.13785	0.146635	1	0
MHHTN	Muscle - Skeletal	0.634903	0.697603	0.62126	-0.0987541	0.109435	1	0
MHHTN	Colon - Transverse	0.610723	0.671228	0.675407	-0.099071	-0.00622567	1	0.997078
MHHTN	Liver	0.603203	0.563646	0.46229	0.0655776	0.179822	5.30719e-57	0
MHHTN	Cells - Transformed fibroblasts	0.602364	0.722115	0.628638	-0.198801	0.129449	1	0
MHHTN	Breast - Mammary Tissue	0.600738	0.615737	0.574086	-0.0249676	0.0676444	1	1.1214e-137
MHHRTDIS	Muscle - Skeletal	0.625173	0.560802	0.530088	0.102965	0.054768	0	1.35503e-96
MHHRTDIS	Artery - Tibial	0.624856	0.608776	0.490747	0.0257339	0.193879	1.72887e-14	0
MHHRTATT	Artery - Tibial	0.779339	0.80157	0.715993	-0.028525	0.106762	1	0
MHHRTATT	Skin - Sun Exposed (Lower leg)	0.707073	0.666809	0.646919	0.0569438	0.0298294	3.13357e-120	2.26663e-28
MHHRTATT	Esophagus - Mucosa	0.700809	0.7109	0.621997	-0.0143988	0.125057	1	1.20038e-285
MHHRTATT	Adipose - Subcutaneous	0.609362	0.685685	0.544042	-0.125251	0.206572	1	0
MHHRTATT	Lung	0.607592	0.735467	0.5853	-0.210462	0.204179	1	0
MHCOPD	Colon - Transverse	0.620287	0.564708	0.546394	0.089603	0.0324307	8.55165e-146	1.33249e-23
	AVERAGE	0.654517	0.650553	0.568233	0.00328438	0.123148
MHHTN	Heart - Left Ventricle	0.595759	0.606104	0.470298	-0.0173636	0.224063
MHHRTATT	Thyroid	0.584889	0.704388	0.646919	-0.20431	0.0815871
MHHTN	Colon - Sigmoid	0.583953	0.589171	0.514051	-0.00893465	0.127501
MHT2D	Lung	0.581187	0.555207	0.480134	0.0447018	0.135217
MHHTN	Brain - Cerebellum	0.580632	0.744131	0.602448	-0.281587	0.1904
MHHTN	Artery - Aorta	0.5783	0.697305	0.499226	-0.205783	0.284063
MHHTN	Lung	0.577977	0.663227	0.549681	-0.147497	0.171202
MHCOPD	Thyroid	0.576739	0.656133	0.60446	-0.13766	0.0787542
MHT2D	Esophagus - Mucosa	0.573607	0.498211	0.481353	0.131441	0.0338384
MHCOPD	Lung	0.563482	0.534527	0.618255	0.051386	-0.15664
MHHTN	Thyroid	0.561329	0.58424	0.538545	-0.0408167	0.0782129
MHHRTDIS	Adipose - Subcutaneous	0.559716	0.640447	0.489896	-0.144234	0.235071
MHT2D	Adipose - Visceral (Omentum)	0.558447	0.560258	0.477498	-0.00324362	0.147718
MHCOPD	Skin - Sun Exposed (Lower leg)	0.555258	0.520204	0.487051	0.0631312	0.0637316
MHT2D	Muscle - Skeletal	0.554434	0.592862	0.576169	-0.0693092	0.0281564
MHHTN	Cells - EBV-transformed lymphocytes	0.550624	0.646648	0.569131	-0.174391	0.119874
MHCOPD	Artery - Aorta	0.543809	0.534451	0.646865	0.0172093	-0.210336
MHHRTDIS	Lung	0.543789	0.567591	0.525036	-0.0437707	0.0749743
MHT2D	Heart - Atrial Appendage	0.543708	0.465254	0.49441	0.144294	-0.0626658
MHHTN	Ovary	0.542677	0.655187	0.518684	-0.207324	0.208341
MHHRTDIS	Adipose - Visceral (Omentum)	0.541942	0.48555	0.488517	0.104055	-0.0061094
MHHTN	Skin - Sun Exposed (Lower leg)	0.539143	0.67928	0.515917	-0.259926	0.240495
MHHTN	Pancreas	0.531074	0.548694	0.576706	-0.0331788	-0.0510506
MHHRTDIS	Nerve - Tibial	0.530106	0.492278	0.48821	0.0713603	0.00826366
MHHRTDIS	Skin - Sun Exposed (Lower leg)	0.528614	0.553086	0.506459	-0.0462953	0.0843044
MHHTN	Heart - Atrial Appendage	0.527901	0.523017	0.550058	0.00925146	-0.0517007
MHHTN	Esophagus - Mucosa	0.526945	0.698933	0.566575	-0.326386	0.189371
MHHTN	Adipose - Visceral (Omentum)	0.526197	0.586309	0.510698	-0.114238	0.128961
MHCOPD	Cells - Transformed fibroblasts	0.525082	0.690514	0.653849	-0.315061	0.0530981
MHHRTATT	Muscle - Skeletal	0.52273	0.663976	0.560096	-0.270207	0.156451
MHHTN	Artery - Coronary	0.51998	0.498574	0.493207	0.041166	0.0107664
MHHTN	Vagina	0.518717	0.488031	0.483491	0.0591579	0.0093027
MHCOPD	Nerve - Tibial	0.508424	0.476548	0.500188	0.0626959	-0.049607
MHT2D	Skin - Not Sun Exposed (Suprapubic)	0.505861	0.478679	0.491896	0.0537339	-0.0276127
MHCOPD	Esophagus - Mucosa	0.503947	0.509701	0.611677	-0.011418	-0.20007
MHCOPD	Esophagus - Muscularis	0.499946	0.479608	0.508883	0.0406802	-0.0610387
MHHTN	Skin - Not Sun Exposed (Suprapubic)	0.499622	0.588457	0.464955	-0.177803	0.209874
MHCOPD	Adipose - Subcutaneous	0.499519	0.71151	0.522593	-0.424388	0.265515
MHHRTDIS	Cells - Transformed fibroblasts	0.49935	0.718321	0.508897	-0.438514	0.291547
MHT2D	Cells - Transformed fibroblasts	0.498216	0.684446	0.513435	-0.373795	0.249853
MHCOPD	Breast - Mammary Tissue	0.491899	0.552336	0.513198	-0.122864	0.0708583
MHHRTDIS	Breast - Mammary Tissue	0.490166	0.487648	0.52716	0.0051378	-0.0810267
MHASTHMA	Lung	0.489292	0.476331	0.47536	0.0264889	0.0020377
MHASTHMA	Cells - Transformed fibroblasts	0.4883	0.521433	0.500881	-0.0678528	0.0394138
MHCOPD	Muscle - Skeletal	0.488055	0.527585	0.505711	-0.0809956	0.0414602
MHHRTDIS	Thyroid	0.487591	0.570826	0.503554	-0.170708	0.11785
MHASTHMA	Skin - Sun Exposed (Lower leg)	0.487544	0.45721	0.500482	0.0622185	-0.0946436
MHT2D	Colon - Transverse	0.486481	0.565244	0.490957	-0.161903	0.131425
MHT2D	Esophagus - Muscularis	0.485047	0.542889	0.551812	-0.119251	-0.0164367
MHHTN	Spleen	0.483512	0.464512	0.448747	0.0392953	0.0339384
MHASTHMA	Thyroid	0.481959	0.493615	0.483662	-0.0241839	0.0201639
MHHTN	Prostate	0.480982	0.679499	0.570883	-0.412734	0.159847
MHT2D	Skin - Sun Exposed (Lower leg)	0.480892	0.571748	0.582109	-0.188933	-0.0181221
MHCOPD	Artery - Tibial	0.480294	0.518	0.480084	-0.0785056	0.0731965
MHHRTDIS	Esophagus - Mucosa	0.478675	0.491475	0.498019	-0.0267395	-0.0133146
MHHRTATT	Cells - Transformed fibroblasts	0.476313	0.675574	0.627597	-0.418341	0.0710175
MHHTN	Esophagus - Muscularis	0.474458	0.686677	0.584245	-0.447287	0.14917
MHT2D	Thyroid	0.470979	0.476769	0.586072	-0.012293	-0.229258
MHASTHMA	Muscle - Skeletal	0.469518	0.475604	0.481266	-0.0129624	-0.0119047
0.999402	0.999402	0.999402	0.999402	0.999402	0	0
